# Inference and visualization of phenome-wide causal relationships using genetic data: an application to dental caries and periodontitis

**DOI:** 10.1101/865956

**Authors:** Simon Haworth, Pik Fang Kho, Pernilla Lif Holgerson, Liang-Dar Hwang, Nicholas J. Timpson, Miguel E. Rentería, Ingegerd Johansson, Gabriel Cuellar-Partida

## Abstract

**Background:** Hypothesis-free Mendelian randomization studies provide a way to assess the causal relevance of a trait across the human phenome but can be limited by statistical power or complicated by horizontal pleiotropy. The recently described latent causal variable (LCV) approach provides an alternative method for causal inference which might be useful in hypothesis-free experiments.

**Methods:** We developed an automated pipeline for phenome-wide tests using the LCV approach including steps to estimate partial genetic causality, filter to a meaningful set of estimates, apply correction for multiple testing and then present the findings in a graphical summary termed a causal architecture plot. We apply this process to body mass index and lipid traits as exemplars of traits where there is strong prior expectation for causal effects and dental caries and periodontitis as exemplars of traits where there is a need for causal inference.

**Results:** The results for lipids and BMI suggest that these traits are best viewed as creating consequences on a multitude of traits and conditions, thus providing additional evidence that supports viewing these traits as targets for interventions to improve health. On the other hand, caries and periodontitis are best viewed as a downstream consequence of other traits and diseases rather than a cause of ill health.

**Conclusions:** The automated process is available as part of the MASSIVE pipeline from the Complex-Traits Genetics Virtual Lab (https://vl.genoma.io) and results are available in (https://view.genoma.io). We propose causal architecture plots based on phenome-wide partial genetic causality estimates as a way visualizing the overall causal map of the human phenome.

**Key messages:**

1. The latent causal variable approach uses summary statistics from genome-wide association studies to estimate a parameter termed *genetic causality proportion*.
2. Systematic estimation of genetic causality proportion for many pairs of traits provides an alternative method for phenome-wide causal inference with some theoretical and practical advantages compared to phenome-wide Mendelian randomization.
3. Using this approach, we confirm that lipid traits are an upstream risk factor for other traits and diseases, and we identify that dental diseases are predominantly a downstream consequence of other traits rather than a cause of poor systemic health.
4. The method assumes no bidirectional causality and no confounding by environmental correlates of genotypes, so care is needed when these assumptions are not met.
5. We developed an automated and accessible pipeline for estimating phenome-wide causal relationships and generating interactive visual summaries.

## Supplementary Table for "Inference and visualization of phenome-wide causal relationships using genetic data: an application to dental caries and periodontitis"

### Sheet: ST1_HDL
Supplementary Table 1. Genetic correlation and genetic causal proportions at FDR < 5% for HDL. Full results are available at https://view.genoma.io
Trait	GCP	GCP_SE	GCP_SE	RG	RG_SE	RG_P	RG FDR < 5%	GCP FDR < 5%
Other specific joint derangements/joint disorders	-0.762545	0.200438	0.000142152	-0.424514	0.125497	0.000717826	Yes	Yes
Obesity, other/unspecified	-0.691915	0.290341	0.0171669	-0.344985	0.128617	0.00731248	Yes	Yes
Back pain	0.313893	0.115612	0.00662653	-0.18035	0.0485151	0.000201274	Yes	Yes
Diagnoses - main ICD10: J44 Other chronic obstructive pulmonary disease	0.358411	0.107128	0.000820941	-0.2621	0.0812813	0.00126149	Yes	Yes
Pain type(s) experienced in last month: Back pain	0.36356	0.0711443	3.21854e-07	-0.195318	0.053201	0.000241294	Yes	Yes
Why stopped smoking: None of the above	0.365446	0.107846	0.000702508	-0.256603	0.0858492	0.0027989	Yes	Yes
Milk type used: Skimmed	0.446559	0.0438981	2.62744e-24	-0.244567	0.0724173	0.000732315	Yes	Yes
Coffee type: Instant coffee	0.482145	0.0711534	1.23427e-11	-0.189935	0.069862	0.00655349	Yes	Yes
Treatment/medication code: losartan	0.524928	0.0929301	1.61727e-08	-0.301374	0.096601	0.00180988	Yes	Yes
Current employment status: Unable to work because of sickness or disability	0.579036	0.244436	0.0178426	-0.191877	0.0583672	0.00101112	Yes	Yes
Age first had sexual intercourse	0.583708	0.210911	0.00564778	0.136477	0.0489375	0.00529025	Yes	Yes
COPD, early/later onset	0.590826	0.0944471	3.95929e-10	-0.273439	0.0817068	0.000818109	Yes	Yes
Other/unspecified dorsalgia	0.592855	0.147434	5.79148e-05	-0.326237	0.108148	0.00255645	Yes	Yes
Neutrophill count	0.594787	0.239714	0.0130928	-0.204209	0.0739326	0.00574306	Yes	Yes
Major coronary heart disease event excluding revascularizations	0.600221	0.266106	0.0240976	-0.382381	0.0776469	8.45277e-07	Yes	Yes
Major coronary heart disease event	0.600221	0.266106	0.0240976	-0.382381	0.0776469	8.45277e-07	Yes	Yes
Whole body fat mass	0.609912	0.242009	0.0117286	-0.366186	0.0657361	2.53935e-08	Yes	Yes
Workplace very cold: Often	0.610184	0.249219	0.0143499	-0.300347	0.11377	0.00829198	Yes	Yes
Blood clot, DVT, bronchitis, emphysema, asthma, rhinitis, eczema, allergy diagnosed by doctor: Asthma	0.617347	0.240595	0.0102904	-0.181174	0.0494082	0.000245525	Yes	Yes
Diagnoses - main ICD10: T81 Complications of procedures, not elsewhere classified	0.61952	0.245275	0.0115428	-0.291318	0.109247	0.00766222	Yes	Yes
Illnesses of father: Heart disease	0.620751	0.246928	0.0119406	-0.241238	0.0577298	2.93132e-05	Yes	Yes
Non-cancer illness code, self-reported: asthma	0.630244	0.2328	0.00678468	-0.188489	0.0497591	0.00015185	Yes	Yes
Reason for reducing amount of alcohol drunk: Illness or ill health	0.631584	0.262095	0.0159633	-0.578919	0.193476	0.00276978	Yes	Yes
Treatment/medication code: furosemide	0.635743	0.24629	0.00984348	-0.411558	0.136348	0.0025408	Yes	Yes
Medication for cholesterol, blood pressure or diabetes: None of the above	0.640247	0.242298	0.00823223	0.389951	0.063089	6.37084e-10	Yes	Yes
Leisure/social activities: Religious group	0.640718	0.233606	0.0060931	0.113779	0.0395661	0.00403179	Yes	Yes
Diagnoses - main ICD10: K29 Gastritis and duodenitis	0.657209	0.207081	0.00150517	-0.217141	0.0776488	0.00516673	Yes	Yes
Arm fat mass (right)	0.658085	0.215692	0.00228053	-0.367261	0.0631752	6.12244e-09	Yes	Yes
Leg fat mass (left)	0.658946	0.21412	0.00208773	-0.378638	0.0659687	9.48689e-09	Yes	Yes
Illnesses of father: None of the above (group 1)	0.661211	0.223816	0.00313423	0.27602	0.10324	0.00750481	Yes	Yes
Major dietary changes in the last 5 years: No	0.664466	0.222109	0.00277493	0.282655	0.0756345	0.000186144	Yes	Yes
Arm fat mass (left)	0.669559	0.207998	0.0012861	-0.370146	0.0635132	5.61446e-09	Yes	Yes
Leg fat mass (right)	0.670326	0.208871	0.00133069	-0.376519	0.0652757	8.01538e-09	Yes	Yes
Vascular/heart problems diagnosed by doctor: Angina	0.670878	0.22594	0.00298509	-0.403605	0.0741999	5.34512e-08	Yes	Yes
Body mass index (BMI)	0.677523	0.207189	0.00107518	-0.385686	0.0616454	3.93672e-10	Yes	Yes
Body mass index (BMI)	0.679501	0.206726	0.00101273	-0.381929	0.060926	3.63999e-10	Yes	Yes
Illnesses of mother: None of the above (group 1)	0.684139	0.206075	0.000900661	0.194548	0.0651824	0.00283887	Yes	Yes
Impedance of leg (right)	0.691178	0.195662	0.000411621	0.206699	0.0444756	3.36011e-06	Yes	Yes
Pain type(s) experienced in last month: Pain all over the body	0.693124	0.0732319	2.94159e-21	-0.254408	0.0773292	0.0010021	Yes	Yes
Diagnoses - main ICD10: R07 Pain in throat and chest	0.697918	0.202142	0.000555192	-0.28229	0.0595287	2.11536e-06	Yes	Yes
Impedance of leg (left)	0.699259	0.187349	0.000189681	0.199158	0.0443161	6.98861e-06	Yes	Yes
Arm fat percentage (right)	0.702468	0.183381	0.000127804	-0.364042	0.0622177	4.8832e-09	Yes	Yes
Qualifications: College or University degree	0.708726	0.184268	0.000119979	0.188338	0.0523002	0.000316883	Yes	Yes
Age at last live birth	0.709867	0.19488	0.000269903	0.290692	0.0561088	2.20849e-07	Yes	Yes
Arm fat percentage (left)	0.718702	0.175398	4.17535e-05	-0.365148	0.0622556	4.48323e-09	Yes	Yes
Own or rent accommodation lived in: Own outright (by you or someone in your household)	0.719854	0.162711	9.6833e-06	0.118154	0.0439652	0.00720014	Yes	Yes
Medication for pain relief, constipation, heartburn: Aspirin	0.721896	0.195785	0.000226749	-0.407311	0.080417	4.08439e-07	Yes	Yes
Impedance of whole body	0.729979	0.174856	2.98318e-05	0.225689	0.0497644	5.75614e-06	Yes	Yes
Impedance of arm (left)	0.732112	0.174681	2.77572e-05	0.238444	0.0525252	5.63589e-06	Yes	Yes
Chest pain or discomfort when walking uphill or hurrying	0.73266	0.195964	0.000184935	-0.494751	0.11435	1.51399e-05	Yes	Yes
Type 2 diabetes	0.734468	0.18541	7.4537e-05	-0.370557	0.11517	0.00129327	Yes	Yes
Treatment/medication code: aspirin	0.736113	0.188128	9.12223e-05	-0.424837	0.0816889	1.98568e-07	Yes	Yes
Mineral and other dietary supplements: Calcium	0.738474	0.171083	1.58553e-05	0.218712	0.0691759	0.00156862	Yes	Yes
Vitamin and/or mineral supplement use: Vitamin C	0.738818	0.1787	3.55867e-05	0.305261	0.116084	0.00854703	Yes	Yes
Eye problems/disorders: Diabetes related eye disease	0.739858	0.185361	6.56745e-05	-0.418013	0.0989817	2.40924e-05	Yes	Yes
Death due to cardiac causes	0.742471	0.178074	3.0534e-05	-0.356	0.134063	0.0079199	Yes	Yes
Diagnoses - main ICD10: E11 Non-insulin-dependent diabetes mellitus	0.743109	0.178608	3.17468e-05	-0.37153	0.115883	0.00134552	Yes	Yes
Childhood asthma (age<16)	0.749616	0.171233	1.1991e-05	-0.332734	0.125897	0.00821989	Yes	Yes
Asthma	0.749616	0.171233	1.1991e-05	-0.332734	0.125897	0.00821989	Yes	Yes
Asthma	0.749616	0.171233	1.1991e-05	-0.332734	0.125897	0.00821989	Yes	Yes
Year ended full time education	0.753437	0.164275	4.50864e-06	0.202128	0.0549466	0.000234495	Yes	Yes
High light scatter reticulocyte percentage	0.753673	0.162038	3.29984e-06	-0.304282	0.0580817	1.6158e-07	Yes	Yes
Ankle spacing width (right)	0.756987	0.163486	3.65179e-06	-0.222505	0.0487408	4.99314e-06	Yes	Yes
Impedance of arm (right)	0.758057	0.160729	2.40082e-06	0.239175	0.0526854	5.63361e-06	Yes	Yes
Diagnoses - main ICD10: J45 Asthma	0.76009	0.166207	4.8044e-06	-0.330639	0.123009	0.00718953	Yes	Yes
Mean sphered cell volume	0.76274	0.170842	8.02231e-06	0.240309	0.0672914	0.000355385	Yes	Yes
Illnesses of siblings: Heart disease	0.765285	0.163408	2.8231e-06	-0.30035	0.0877302	0.000618047	Yes	Yes
Diseases of the circulatory system	0.766543	0.160835	1.87906e-06	-0.282484	0.0765256	0.000223058	Yes	Yes
Waist circumference	0.768392	0.158421	1.23253e-06	-0.416345	0.06513	1.6318e-10	Yes	Yes
High light scatter reticulocyte count	0.773481	0.149235	2.18368e-07	-0.283408	0.0566615	5.68047e-07	Yes	Yes
Disorders of gallbladder, biliary tract and pancreas	0.774357	0.161066	1.52671e-06	-0.262965	0.0704211	0.000188324	Yes	Yes
Ankle spacing width (left)	0.778748	0.150008	2.08729e-07	-0.218346	0.0475796	4.45242e-06	Yes	Yes
Medication for cholesterol, blood pressure or diabetes: Insulin	0.784191	0.157232	6.11713e-07	-0.383272	0.114325	0.000800902	Yes	Yes
Illness, injury, bereavement, stress in last 2 years: Financial difficulties	0.791509	0.139237	1.31123e-08	-0.134732	0.0518784	0.0094022	Yes	Yes
Why stopped smoking: Health precaution	0.792727	0.0744751	1.85606e-26	0.23927	0.0892635	0.00735149	Yes	Yes
Alcohol drinker status: Never	0.792862	0.136271	5.94612e-09	-0.194571	0.0646237	0.00260528	Yes	Yes
Illnesses of siblings: Chronic bronchitis/emphysema	0.797606	0.152558	1.71166e-07	-0.474225	0.142835	0.000899851	Yes	Yes
Types of physical activity in last 4 weeks: None of the above	0.801526	0.137688	5.8382e-09	-0.230372	0.0647237	0.000371831	Yes	Yes
Unstable angina pectoris	0.801716	0.143534	2.32968e-08	-0.359273	0.0863523	3.17478e-05	Yes	Yes
Medication for pain relief, constipation, heartburn: None of the above	0.807767	0.13279	1.17935e-09	0.230142	0.0616705	0.000190119	Yes	Yes
Platelet distribution width	0.810514	0.120584	1.79793e-11	-0.142932	0.0408142	0.00046173	Yes	Yes
Diastolic blood pressure, automated reading	0.811554	0.127464	1.92868e-10	-0.201188	0.0599303	0.000787858	Yes	Yes
Treatment/medication code: ramipril	0.815691	0.138211	3.59638e-09	-0.419668	0.0704116	2.51902e-09	Yes	Yes
Asthma, hospital admissions 1	0.816333	0.1319	6.05371e-10	-0.329934	0.126324	0.00900666	Yes	Yes
Other pulmonary diagnosis	0.819029	0.185882	1.0521e-05	-0.289145	0.0876182	0.000966656	Yes	Yes
Diseases of the respiratory system	0.819029	0.185882	1.0521e-05	-0.289145	0.0876182	0.000966656	Yes	Yes
Chest pain or discomfort walking normally	0.820599	0.12751	1.23016e-10	-0.247835	0.0662498	0.000183352	Yes	Yes
Age at first live birth	0.820849	0.12617	7.72199e-11	0.266621	0.0586121	5.3926e-06	Yes	Yes
Added milk to standard tea	0.832842	0.124809	2.50708e-11	0.337913	0.128598	0.00859704	Yes	Yes
Taking other prescription medications	0.837405	0.120541	3.72952e-12	-0.342185	0.0579214	3.46824e-09	Yes	Yes
Had other major operations	0.839234	0.109305	1.61686e-14	-0.166004	0.062681	0.00808754	Yes	Yes
Weight change during worst episode of depression: Stayed about the same or was on a diet	0.839672	0.109049	1.36145e-14	0.328163	0.074149	9.61207e-06	Yes	Yes
Medication for cholesterol, blood pressure, diabetes, or take exogenous hormones: Blood pressure medication	0.840864	0.116358	4.95596e-13	-0.275213	0.0773551	0.000373995	Yes	Yes
Maternal smoking around birth	0.841801	0.111895	5.34812e-14	-0.199783	0.0588267	0.000683461	Yes	Yes
Major dietary changes in the last 5 years: Yes, because of illness	0.844296	0.12319	7.20131e-12	-0.480898	0.0712646	1.49835e-11	Yes	Yes
Doctor diagnosed sarcoidosis	0.851841	0.10997	9.47702e-15	-0.286271	0.0735201	9.86941e-05	Yes	Yes
Pain type(s) experienced in last month: None of the above	0.858758	0.200152	1.78251e-05	0.179314	0.0629886	0.00441642	Yes	Yes
Bilateral oophorectomy (both ovaries removed)	0.860164	0.104265	1.58663e-16	-0.274056	0.0872808	0.00168986	Yes	Yes
Reticulocyte percentage	0.862105	0.101752	2.39986e-17	-0.292374	0.0605126	1.35429e-06	Yes	Yes
Forced expiratory volume in 1-second (FEV1)	0.862963	0.0997725	5.18147e-18	0.156904	0.0494889	0.00152182	Yes	Yes
Diagnoses - main ICD10: R10 Abdominal and pelvic pain	0.863246	0.0989247	2.63162e-18	-0.167804	0.0635685	0.0082971	Yes	Yes
Illnesses of mother: Stroke	0.863635	0.102722	4.18979e-17	-0.319977	0.0993351	0.00127663	Yes	Yes
Diseases of the nervous system	0.866744	0.0994898	2.98846e-18	-0.26862	0.0908269	0.0031015	Yes	Yes
Long-standing illness, disability or infirmity	0.870891	0.0984123	8.79802e-19	-0.329102	0.0600073	4.14946e-08	Yes	Yes
Chest pain or discomfort	0.871523	0.0940332	1.89223e-20	-0.184703	0.0521756	0.000400087	Yes	Yes
Alcohol drinker status: Current	0.872032	0.0932243	8.42886e-21	0.209395	0.0610628	0.000605423	Yes	Yes
Wheeze or whistling in the chest in last year	0.873355	0.0916184	1.53506e-21	-0.181416	0.0410373	9.83521e-06	Yes	Yes
Own or rent accommodation lived in: Rent - from local authority, local council, housing association	0.873878	0.0918973	1.91977e-21	-0.187009	0.0535928	0.000484037	Yes	Yes
Vascular/heart problems diagnosed by doctor: None of the above	0.88036	0.0927056	2.17482e-21	0.31095	0.0650587	1.75713e-06	Yes	Yes
Gas or solid-fuel cooking/heating: An open solid fuel fire that you use regularly in winter time	0.885843	0.0869046	2.12468e-24	0.232024	0.0629707	0.00022903	Yes	Yes
Treatment/medication code: atenolol	0.88685	0.0878689	5.94047e-24	-0.303845	0.0741066	4.12953e-05	Yes	Yes
Reticulocyte count	0.888121	0.0860203	5.4574e-25	-0.294864	0.0623055	2.21716e-06	Yes	Yes
Forced expiratory volume in 1-second (FEV1), Best measure	0.889656	0.0887958	1.25616e-23	0.15811	0.0553696	0.00429644	Yes	Yes
Treatment/medication code: bendroflumethiazide	0.892141	0.0784883	6.13684e-30	-0.223139	0.0856457	0.00917731	Yes	Yes
Systolic blood pressure, automated reading	0.893043	0.0792558	1.89121e-29	-0.17903	0.0562799	0.00146739	Yes	Yes
Had major operations	0.894856	0.0857119	1.62338e-25	-0.338858	0.0856239	7.57315e-05	Yes	Yes
Treatment/medication code: salbutamol	0.901223	0.0775349	3.13264e-31	-0.279658	0.0993473	0.00487843	Yes	Yes
Vascular/heart problems diagnosed by doctor: High blood pressure	0.902288	0.0774899	2.46353e-31	-0.288052	0.068889	2.8972e-05	Yes	Yes
Treatment/medication code: amlodipine	0.903789	0.0776882	2.78304e-31	-0.303974	0.0739685	3.96503e-05	Yes	Yes
Depression possibly related to stressful or traumatic event	0.905774	0.0766537	3.20973e-32	-0.282502	0.106666	0.00808584	Yes	Yes
Treatment/medication code: metformin	0.907395	0.0762089	1.09244e-32	-0.381175	0.0633504	1.77753e-09	Yes	Yes
Medication for cholesterol, blood pressure or diabetes: Blood pressure medication	0.908223	0.0761477	8.54766e-33	-0.360461	0.0639883	1.76874e-08	Yes	Yes
FI9 : concept interpolation	0.909138	0.0717794	9.15744e-37	0.220305	0.0825837	0.00763834	Yes	Yes
Diabetes diagnosed by doctor	0.912553	0.073541	2.34242e-35	-0.405125	0.0665104	1.12104e-09	Yes	Yes
Non-cancer illness code, self-reported: hypertension	0.914718	0.0695509	1.66225e-39	-0.288891	0.0683245	2.35548e-05	Yes	Yes
Breastfed as a baby	0.916003	0.0662472	1.75051e-43	0.199929	0.0747913	0.00751411	Yes	Yes
Types of physical activity in last 4 weeks: Walking for pleasure (not as a means of transport)	0.916871	0.0654304	1.29948e-44	0.246101	0.0531601	3.66666e-06	Yes	Yes
Diagnosed with life-threatening illness	0.920515	0.069016	1.39692e-40	-0.377684	0.136761	0.00575133	Yes	Yes
Treatment/medication code: enalapril	0.923613	0.0656788	6.44922e-45	-0.37592	0.135618	0.00557289	Yes	Yes
Illness, injury, bereavement, stress in last 2 years: Serious illness, injury or assault to yourself	0.937144	0.0549822	3.8394e-65	-0.248925	0.0620894	6.09391e-05	Yes	Yes
Diseases of the ear and mastoid process	0.940509	0.056276	1.0644e-62	-0.438137	0.161209	0.00657122	Yes	Yes
Ever had hysterectomy (womb removed)	0.944139	0.050306	1.38142e-78	-0.241889	0.0750561	0.00126954	Yes	Yes
Non-cancer illness code, self-reported: diabetes	0.953402	0.0448282	2.25113e-100	-0.437631	0.0626879	2.92871e-12	Yes	Yes
Illnesses of siblings: High blood pressure	0.958368	0.0394052	1.17956e-130	-0.319591	0.0652318	9.61698e-07	Yes	Yes
Age started hormone-replacement therapy (HRT)	0.960162	0.0391007	3.72045e-133	0.288673	0.0722928	6.52138e-05	Yes	Yes
Illnesses of siblings: Diabetes	0.963191	0.0366396	2.61392e-152	-0.403582	0.069701	7.03059e-09	Yes	Yes
Treatment/medication code: lisinopril	0.968666	0.0322589	4.2529e-198	-0.362455	0.116617	0.00188314	Yes	Yes
Type of special diet followed: Low calorie	0.973701	0.0278948	5.97765e-267	-0.376266	0.0933884	5.60034e-05	Yes	Yes
Illnesses of siblings: None of the above (group 1)	0.975893	0.0261651	1.79999e-304	0.396551	0.0548656	4.91291e-13	Yes	Yes
Mother's age at death	0.977606	0.0246412	0	0.327589	0.0824345	7.06951e-05	Yes	Yes
Myocardial infarction, strict	0.582738	0.270971	0.0315112	-0.323306	0.10411	0.00190006	Yes	No
Myocardial infarction	0.582738	0.270971	0.0315112	-0.323306	0.10411	0.00190006	Yes	No
Never eat eggs, dairy, wheat, sugar: Wheat products	0.436972	0.214548	0.0416792	-0.209792	0.0552311	0.000145608	Yes	No
Diagnoses - main ICD10: M25 Other joint disorders, not elsewhere classified	-0.596525	0.295205	0.0433096	-0.411388	0.123522	0.000866957	Yes	No
Diagnoses - main ICD10: I21 Acute myocardial infarction	0.560719	0.283261	0.0477585	-0.320072	0.100889	0.00151119	Yes	No
Ever had period extreme irritability	0.409273	0.211885	0.0534114	-0.154325	0.0577357	0.00751873	Yes	No
Ischaemic heart disease, wide definition	0.545826	0.295333	0.0645773	-0.330444	0.0633558	1.83134e-07	Yes	No
Trunk fat mass	0.527627	0.289242	0.0681264	-0.350008	0.0653204	8.39967e-08	Yes	No
Weight	0.527937	0.299411	0.0778583	-0.335286	0.06805	8.34757e-07	Yes	No
Weight	0.527521	0.299465	0.0781458	-0.333231	0.067059	6.72241e-07	Yes	No
Medication for cholesterol, blood pressure, diabetes, or take exogenous hormones: None of the above	0.528812	0.301093	0.079036	0.25412	0.0767083	0.000923642	Yes	No
Arm fat-free mass (left)	0.522414	0.299195	0.0807993	-0.260353	0.0713626	0.000263964	Yes	No
Treatment/medication code: lansoprazole	0.523286	0.301518	0.0826509	-0.229582	0.0673972	0.000658259	Yes	No
Arm fat-free mass (right)	0.51753	0.301319	0.085879	-0.254148	0.0695383	0.000257392	Yes	No
Treatment/medication code: omeprazole	-0.537055	0.314169	0.0873686	-0.285212	0.0848944	0.000780547	Yes	No
Leg fat percentage (right)	0.490579	0.288744	0.0893175	-0.362101	0.0629015	8.58051e-09	Yes	No
Arm predicted mass (left)	0.514042	0.304239	0.0911053	-0.261937	0.072224	0.000287035	Yes	No
Whole body fat-free mass	0.507238	0.301944	0.0929754	-0.220826	0.0685031	0.00126594	Yes	No
Arm predicted mass (right)	0.510544	0.304537	0.0936483	-0.252873	0.0698109	0.000292038	Yes	No
Whole body water mass	0.503167	0.304113	0.0980179	-0.22114	0.0688973	0.0013287	Yes	No
Bread type: White	0.539691	0.327473	0.0993431	-0.145913	0.0428042	0.000652403	Yes	No
Types of physical activity in last 4 weeks: Strenuous sports	0.313721	0.191029	0.100534	0.214474	0.0596843	0.000326296	Yes	No
Suffer from 'nerves'	0.277573	0.171071	0.104684	0.133387	0.0462691	0.00394105	Yes	No
Spread type: Other type of spread/margarine	0.49152	0.304641	0.106649	-0.182662	0.0583977	0.0017606	Yes	No
Mouth/teeth dental problems: Dentures	-0.39619	0.247544	0.109491	-0.218027	0.0802599	0.00659726	Yes	No
Non-cancer illness code, self-reported: heart attack/myocardial infarction	0.50268	0.320941	0.117285	-0.330278	0.0777402	2.15224e-05	Yes	No
Basal metabolic rate	0.491434	0.316209	0.12015	-0.255874	0.0680865	0.000171231	Yes	No
Leg predicted mass (left)	0.479475	0.320791	0.135002	-0.262556	0.0640851	4.18549e-05	Yes	No
Leg fat-free mass (left)	0.470182	0.326368	0.149684	-0.262734	0.0642773	4.36035e-05	Yes	No
Leg predicted mass (right)	0.467391	0.326853	0.152725	-0.247759	0.0638791	0.000105077	Yes	No
Leg fat-free mass (right)	0.458429	0.332538	0.168026	-0.247338	0.0637188	0.000103723	Yes	No
Body fat percentage	0.412562	0.316356	0.192197	-0.361718	0.0642616	1.81421e-08	Yes	No
Treatment/medication code: atorvastatin	-0.451201	0.348105	0.19492	-0.309282	0.099499	0.0018811	Yes	No
Diagnoses - main ICD10: I25 Chronic ischaemic heart disease	0.439823	0.356098	0.216787	-0.302805	0.0521537	6.39825e-09	Yes	No
Illnesses of mother: Heart disease	0.435864	0.355516	0.220197	-0.233382	0.0786097	0.00298891	Yes	No
Coronary atherosclerosis	0.426969	0.364397	0.241312	-0.312246	0.0540971	7.83558e-09	Yes	No
Leg fat percentage (left)	0.375945	0.337865	0.265833	-0.370669	0.0642365	7.90918e-09	Yes	No
Treatment/medication code: doxazosin	-0.409816	0.389022	0.292134	-0.269096	0.0859296	0.00173863	Yes	No
Illnesses of mother: Alzheimer's disease/dementia	-0.292814	0.287285	0.308087	0.373404	0.139647	0.00749727	Yes	No
Vascular/heart problems diagnosed by doctor: Heart attack	0.378493	0.393871	0.336575	-0.3467	0.0757702	4.74675e-06	Yes	No
Treatment/medication code: simvastatin	0.351742	0.379357	0.353819	-0.323121	0.0781654	3.56794e-05	Yes	No
BMI	0.186802	0.201537	0.353985	-0.34534	0.0605322	1.163e-08	Yes	No
Medication for cholesterol, blood pressure or diabetes: Cholesterol lowering medication	0.272459	0.341443	0.424892	-0.332263	0.0804355	3.61498e-05	Yes	No
Treatment/medication code: insulin product	0.315258	0.428109	0.461489	-0.331845	0.101023	0.00102038	Yes	No
Types of physical activity in last 4 weeks: Heavy DIY (eg: weeding, lawn mowing, carpentry, digging)	-0.322638	0.44749	0.470913	0.19471	0.0702399	0.00557013	Yes	No
Treatment/medication code: bendrofluazide	0.28858	0.442082	0.513901	-0.27226	0.095895	0.0045234	Yes	No
Medication for cholesterol, blood pressure, diabetes, or take exogenous hormones: Cholesterol lowering medication	0.25828	0.398873	0.517292	-0.323879	0.0796606	4.7882e-05	Yes	No
Cereal type: Muesli	0.283705	0.45706	0.534786	0.219886	0.0587225	0.000180759	Yes	No
Immature reticulocyte fraction	0.231643	0.379905	0.542034	-0.174825	0.0481154	0.000279661	Yes	No
Non-cancer illness code, self-reported: gout	0.188153	0.347223	0.587902	-0.263568	0.0688654	0.000129558	Yes	No
Added milk to filtered coffee	-0.251199	0.468428	0.59178	0.243859	0.0793048	0.00210528	Yes	No
Treatment/medication code: thyroxine product	-0.257707	0.518122	0.618917	-0.250361	0.0950162	0.00841554	Yes	No
Alcohol usually taken with meals	-0.220947	0.445323	0.619788	0.151093	0.0467856	0.00124022	Yes	No
Shortness of breath walking on level ground	0.233353	0.472082	0.621089	-0.334542	0.0669212	5.76132e-07	Yes	No
Non-cancer illness code, self-reported: high cholesterol	-0.161951	0.347642	0.641318	-0.232294	0.0830534	0.00515915	Yes	No
Illnesses of mother: High blood pressure	-0.2143	0.491802	0.663021	-0.163905	0.0594119	0.00580161	Yes	No
Other serious medical condition/disability diagnosed by doctor	0.21178	0.505262	0.675107	-0.192279	0.055011	0.000473543	Yes	No
Worry too long after embarrassment	-0.158203	0.486692	0.745137	0.12011	0.035556	0.000729978	Yes	No
Treatment/medication code: candesartan cilexetil	-0.160795	0.503305	0.749364	-0.252028	0.0950003	0.0079799	Yes	No
Fed-up feelings	-0.161012	0.505295	0.749992	-0.135984	0.0505482	0.00714137	Yes	No
Never eat eggs, dairy, wheat, sugar: Sugar or foods/drinks containing sugar	-0.135571	0.512521	0.791381	-0.177943	0.046007	0.000109852	Yes	No
Mouth/teeth dental problems: None of the above	-0.135862	0.516717	0.792601	0.120882	0.0458408	0.00836439	Yes	No
Milk type used: Semi-skimmed	0.0814631	0.310697	0.793171	0.171423	0.0597669	0.00412818	Yes	No
Qualifications: None of the above	-0.134371	0.522936	0.797214	-0.221363	0.0491306	6.61871e-06	Yes	No
Hip circumference	0.121126	0.478063	0.799983	-0.329184	0.0655955	5.21026e-07	Yes	No
Treatment/medication code: allopurinol	-0.11723	0.4877	0.810042	-0.30063	0.0669461	7.10157e-06	Yes	No
Treatment/medication code: gliclazide	0.107663	0.515437	0.834544	-0.43891	0.100745	1.32076e-05	Yes	No
Ankle spacing width	0.104955	0.564157	0.852414	-0.22457	0.0554753	5.16329e-05	Yes	No
Non-cancer illness code, self-reported: cholelithiasis/gall stones	-0.0946098	0.547164	0.862723	-0.264343	0.086473	0.00223605	Yes	No
Never eat eggs, dairy, wheat, sugar: I eat all of the above	-0.0885509	0.54619	0.871208	0.23022	0.0517934	8.79026e-06	Yes	No
Spread type: Butter/spreadable butter	-0.083773	0.523994	0.87298	0.1572	0.0530908	0.00306684	Yes	No
Qualifications: O levels/GCSEs or equivalent	-0.0846226	0.546795	0.877009	0.187815	0.0485362	0.000109018	Yes	No
Treatment/medication code: tramadol	-0.0805518	0.55357	0.884306	-0.405544	0.10914	0.000202535	Yes	No
Illnesses of mother: Diabetes	-0.0731063	0.558989	0.895947	-0.382108	0.116436	0.00103187	Yes	No
Coffee type: Ground coffee (include espresso, filter etc)	0.0733863	0.575441	0.89852	0.268594	0.0600417	7.69612e-06	Yes	No
Triglycerides	0.0663818	0.523274	0.899052	-0.587211	0.123932	2.15659e-06	Yes	No
Attendance/disability/mobility allowance: Disability living allowance	-0.0647645	0.556518	0.907356	-0.224618	0.0643866	0.000485595	Yes	No
Attendance/disability/mobility allowance: None of the above	-0.0614387	0.538543	0.909172	0.199165	0.057226	0.000500802	Yes	No
Snoring	-0.0439458	0.545537	0.935796	0.126466	0.0449654	0.00491545	Yes	No
Attendance/disability/mobility allowance: Blue badge	-0.0409729	0.568336	0.942528	-0.243483	0.0627276	0.000103772	Yes	No
Age started smoking in former smokers	-0.0394362	0.567146	0.944564	0.269999	0.103592	0.00915048	Yes	No
Medication for pain relief, constipation, heartburn: Omeprazole (e.g. Zanprol)	-0.0176608	0.254511	0.944678	-0.212931	0.0705849	0.00255569	Yes	No
Educational Attainment	-0.0350514	0.55041	0.949223	0.194424	0.0458612	2.24126e-05	Yes	No
Pain type(s) experienced in last month: Hip pain	-0.0240972	0.5728	0.966444	-0.1844	0.063831	0.00386612	Yes	No
Trunk fat percentage	0.0195877	0.495912	0.968493	-0.344523	0.0636603	6.23644e-08	Yes	No
Back pain for 3+ months	0.0217397	0.582445	0.970226	-0.230865	0.0684759	0.000747653	Yes	No
Nerve, nerve root and plexus disorders	0.0211759	0.584245	0.971087	-0.250359	0.0959174	0.00905013	Yes	No
Forced vital capacity (FVC)	0.0208999	0.579538	0.971232	0.190106	0.0580066	0.00104798	Yes	No
Hearing aid user	0.0209866	0.581999	0.971235	-0.310607	0.0694074	7.63639e-06	Yes	No
Diagnoses - main ICD10: I20 Angina pectoris	0.0206757	0.579144	0.971521	-0.354889	0.0880009	5.5118e-05	Yes	No
Qualifications: Other professional qualifications eg: nursing, teaching	0.0206682	0.58297	0.971718	0.166748	0.0611246	0.00637201	Yes	No
Current employment status: Doing unpaid or voluntary work	-0.0198033	0.57019	0.972294	0.258693	0.0871249	0.00298553	Yes	No
Symptoms, signs and abnormal clinical and laboratory findings, not elsewhere classified	0.01978	0.579688	0.97278	-0.228622	0.0654358	0.000476127	Yes	No
Types of transport used (excluding work): Cycle	0.0165847	0.58319	0.977313	0.306584	0.0699954	1.18651e-05	Yes	No
Bread type: Wholemeal or wholegrain	-0.0148017	0.574619	0.979449	0.171363	0.0543852	0.00162762	Yes	No
Medication for cholesterol, blood pressure, diabetes, or take exogenous hormones: Insulin	0.0129125	0.580725	0.98226	-0.309405	0.102107	0.00244395	Yes	No
COPD differential diagnosis	0.0120791	0.581731	0.983434	-0.275524	0.0840365	0.00104314	Yes	No
ILD differential diagnosis	0.0120791	0.581731	0.983434	-0.275524	0.0840365	0.00104314	Yes	No
Diagnoses - main ICD10: N92 Excessive, frequent and irregular menstruation	0.0117	0.581979	0.983961	-0.315336	0.105717	0.00285606	Yes	No
Non-cancer illness code, self-reported: type 2 diabetes	0.0110969	0.580973	0.984761	-0.449493	0.120672	0.000195378	Yes	No
Father's age at death	0.0106642	0.582317	0.985389	0.353316	0.0687188	2.72592e-07	Yes	No
Weight change during worst episode of depression: Gained weight	0.0103758	0.58054	0.98574	-0.590062	0.094671	4.58284e-10	Yes	No
Dorsalgia	-0.00993046	0.576811	0.986264	-0.195709	0.0702387	0.00533075	Yes	No
Diagnoses - main ICD10: M54 Dorsalgia	-0.00993046	0.576811	0.986264	-0.195709	0.0702387	0.00533075	Yes	No
Types of physical activity in last 4 weeks: Light DIY (eg: pruning, watering the lawn)	0.00970936	0.585349	0.986766	0.192843	0.0576064	0.000815154	Yes	No
Leg pain on walking	0.00946913	0.577294	0.986913	-0.334228	0.0710508	2.55027e-06	Yes	No
Endocrine, nutritional and metabolic diseases	0.00717481	0.579276	0.990118	-0.324602	0.110334	0.00326111	Yes	No
Diagnoses - main ICD10: M51 Other intervertebral disk disorders	0.00530467	0.581368	0.99272	-0.368473	0.118917	0.00194454	Yes	No
Diagnoses - main ICD10: K80 Cholelithiasis	-0.00458119	0.578114	0.993677	-0.267018	0.0685821	9.88471e-05	Yes	No
Illnesses of father: Diabetes	-0.00431432	0.580468	0.99407	-0.302311	0.107768	0.00502856	Yes	No
Forced vital capacity (FVC), Best measure	0.00401006	0.584507	0.994526	0.187983	0.0613577	0.00218601	Yes	No
Non-cancer illness code, self-reported: sarcoidosis	0.0030931	0.581042	0.995753	-0.316784	0.074385	2.05609e-05	Yes	No
Tea consumed	0.00240704	0.579375	0.996685	0.347813	0.0957288	0.000279798	Yes	No

### Sheet: ST2_LDL
Supplementary Table 2. Genetic correlation and genetic causal proportions at FDR < 5% for LDL. Full results are available at https://view.genoma.io
Trait	GCP	GCP_SE	GCP_SE	RG	RG_SE	RG_P	RG FDR < 5%	GCP FDR < 5%
Major dietary changes in the last 5 years: Yes, because of illness	0.969386	0.029889	9.45241e-231	0.203957	0.0494569	3.72465e-05	Yes	Yes
Major dietary changes in the last 5 years: No	0.965957	0.0312851	2.51136e-209	-0.200075	0.0504542	7.32508e-05	Yes	Yes
Medication for cholesterol, blood pressure, diabetes, or take exogenous hormones: Cholesterol lowering medication	0.923642	0.0641714	5.69599e-47	0.527118	0.0711772	1.30442e-13	Yes	Yes
Medication for cholesterol, blood pressure or diabetes: None of the above	0.893444	0.0775112	9.6851e-31	-0.234681	0.0569949	3.82879e-05	Yes	Yes
Treatment/medication code: simvastatin	0.900898	0.0790322	4.22347e-30	0.482987	0.0690153	2.59151e-12	Yes	Yes
Non-butter spread type details: Flora Pro-Active or Benecol	0.891463	0.0818186	1.20977e-27	0.444785	0.0995344	7.87116e-06	Yes	Yes
Non-cancer illness code, self-reported: high cholesterol	0.881297	0.1071	1.8924e-16	0.710953	0.0614337	5.66816e-31	Yes	Yes
Treatment/medication code: ezetimibe	0.869043	0.107586	6.60369e-16	0.582117	0.106121	4.12542e-08	Yes	Yes
Medication for cholesterol, blood pressure or diabetes: Cholesterol lowering medication	0.853707	0.11515	1.22681e-13	0.521887	0.063401	1.84843e-16	Yes	Yes
Treatment/medication code: atorvastatin	0.855154	0.131236	7.2136e-11	0.767086	0.0814056	4.38303e-21	Yes	Yes
Treatment/medication code: rosuvastatin	0.824503	0.140096	3.9742e-09	0.58722	0.162657	0.000306007	Yes	Yes
Cereal type: Muesli	0.447571	0.14363	0.00183243	-0.18504	0.0493977	0.000179738	Yes	Yes
Triglycerides	-0.424918	0.363426	0.242323	0.337388	0.0931212	0.000291086	Yes	No
Total cholesterol	0.277576	0.556942	0.618206	0.98814	0.0249849	0	Yes	No

### Sheet: ST3_TG
Supplementary Table 3. Genetic correlation and genetic causal proportions at FDR < 5% for triglycerides. Full results are available at https://view.genoma.io
Trait	GCP	GCP_SE	GCP_SE	RG	RG_SE	RG_P	RG FDR < 5%	GCP FDR < 5%
Illnesses of siblings: Heart disease	0.970524	0.0297667	3.55297e-233	0.306837	0.0523413	4.56675e-09	Yes	Yes
Reticulocyte count	0.964659	0.0344496	1.53411e-172	0.350181	0.0371836	4.61383e-21	Yes	Yes
Medication for cholesterol, blood pressure, diabetes, or take exogenous hormones: None of the above	0.963494	0.0345347	2.71799e-171	-0.339111	0.0860999	8.19649e-05	Yes	Yes
Non-cancer illness code, self-reported: heart attack/myocardial infarction	0.956205	0.0398937	5.88243e-127	0.313556	0.0471339	2.88269e-11	Yes	Yes
Illnesses of siblings: None of the above (group 1)	0.955225	0.0407367	1.36148e-121	-0.30213	0.0591597	3.27268e-07	Yes	Yes
Vascular/heart problems diagnosed by doctor: None of the above	0.953171	0.0409242	5.4495e-120	-0.214341	0.0750128	0.00427135	Yes	Yes
Reticulocyte percentage	0.952447	0.0432889	2.7495e-107	0.340622	0.039131	3.1848e-18	Yes	Yes
Medication for cholesterol, blood pressure or diabetes: None of the above	0.949032	0.0450551	1.70847e-98	-0.383622	0.0672351	1.15878e-08	Yes	Yes
Vascular/heart problems diagnosed by doctor: Heart attack	0.946879	0.0459617	2.66199e-94	0.307267	0.0492693	4.47526e-10	Yes	Yes
Illnesses of siblings: High blood pressure	0.946027	0.0466765	2.47725e-91	0.270051	0.0552107	1.00187e-06	Yes	Yes
Other serious medical condition/disability diagnosed by doctor	0.952004	0.0518356	2.4659e-75	0.13991	0.0474372	0.00318422	Yes	Yes
Spread type: Other type of spread/margarine	0.928562	0.0574852	1.08072e-58	0.164403	0.0362636	5.80032e-06	Yes	Yes
Illnesses of father: Heart disease	0.918839	0.0612515	7.22317e-51	0.237406	0.050522	2.6136e-06	Yes	Yes
Treatment/medication code: amlodipine	0.925732	0.0633684	2.47059e-48	0.221689	0.0745333	0.00293594	Yes	Yes
Vascular/heart problems diagnosed by doctor: Angina	0.920801	0.0648403	9.02339e-46	0.317405	0.0649342	1.01809e-06	Yes	Yes
Taking other prescription medications	0.912255	0.0680373	5.41585e-41	0.234934	0.0410731	1.0659e-08	Yes	Yes
Illnesses of mother: Heart disease	0.912771	0.0687281	2.9877e-40	0.280678	0.0424991	3.99313e-11	Yes	Yes
Diagnoses - main ICD10: I20 Angina pectoris	0.903952	0.0726353	1.48732e-35	0.303642	0.0677582	7.42024e-06	Yes	Yes
Spread type: Butter/spreadable butter	0.892052	0.0766268	2.5348e-31	-0.13347	0.0400699	0.000865593	Yes	Yes
Ischaemic heart disease, wide definition	0.888872	0.0773989	1.58225e-30	0.283935	0.0409179	3.94472e-12	Yes	Yes
Major dietary changes in the last 5 years: Yes, because of illness	0.897518	0.0791573	8.46741e-30	0.315977	0.0621065	3.62487e-07	Yes	Yes
Treatment/medication code: ramipril	0.891665	0.0803371	1.26802e-28	0.261588	0.0791633	0.000951757	Yes	Yes
Treatment/medication code: aspirin	0.884819	0.083634	3.70332e-26	0.330329	0.0786016	2.63897e-05	Yes	Yes
Diagnoses - main ICD10: I21 Acute myocardial infarction	0.877433	0.0846024	3.35094e-25	0.283963	0.0545728	1.95696e-07	Yes	Yes
Treatment/medication code: omeprazole	0.885217	0.0866059	1.5934e-24	0.245708	0.0628167	9.17214e-05	Yes	Yes
Medication for pain relief, constipation, heartburn: Aspirin	0.870031	0.0919851	3.1274e-21	0.316655	0.0836645	0.00015382	Yes	Yes
Unstable angina pectoris	0.863083	0.094894	9.438e-20	0.258301	0.0791098	0.00109427	Yes	Yes
Mean reticulocyte volume	0.87321	0.100672	4.18005e-18	-0.207234	0.0548794	0.000159255	Yes	Yes
Medication for cholesterol, blood pressure, diabetes, or take exogenous hormones: Cholesterol lowering medication	0.874859	0.100876	4.2232e-18	0.551673	0.0567576	2.48253e-22	Yes	Yes
Mean sphered cell volume	0.870058	0.102765	2.52928e-17	-0.228664	0.0474309	1.42848e-06	Yes	Yes
Major coronary heart disease event excluding revascularizations	0.840118	0.0997192	3.61246e-17	0.292992	0.0457	1.44373e-10	Yes	Yes
Major coronary heart disease event	0.840118	0.0997192	3.61246e-17	0.292992	0.0457	1.44373e-10	Yes	Yes
Medication for pain relief, constipation, heartburn: None of the above	0.86346	0.103383	6.70996e-17	-0.318242	0.0456915	3.28375e-12	Yes	Yes
Had major operations	0.850261	0.103037	1.55797e-16	0.146229	0.0508486	0.00403041	Yes	Yes
Coronary atherosclerosis	0.837305	0.104471	1.10387e-15	0.260296	0.044261	4.07939e-09	Yes	Yes
Treatment/medication code: bisoprolol	0.849928	0.107608	2.82611e-15	0.212911	0.0779694	0.00632004	Yes	Yes
Diseases of the circulatory system	0.828094	0.105584	4.40008e-15	0.214469	0.0499125	1.73209e-05	Yes	Yes
Myocardial infarction, strict	0.834284	0.1066	5.02497e-15	0.279832	0.0555378	4.68988e-07	Yes	Yes
Myocardial infarction	0.834284	0.1066	5.02497e-15	0.279832	0.0555378	4.68988e-07	Yes	Yes
Diagnoses - main ICD10: I25 Chronic ischaemic heart disease	0.827012	0.108154	2.06326e-14	0.262487	0.0438889	2.22169e-09	Yes	Yes
Medication for pain relief, constipation, heartburn: Omeprazole (e.g. Zanprol)	0.842036	0.111387	4.04486e-14	0.227622	0.0518654	1.14022e-05	Yes	Yes
Treatment/medication code: co-codamol	0.715754	0.0954609	6.48563e-14	0.230587	0.0656921	0.000447914	Yes	Yes
Reticulocyte count	0.82526	0.116703	1.53319e-12	0.239807	0.0458365	1.67878e-07	Yes	Yes
Medication for cholesterol, blood pressure or diabetes: Cholesterol lowering medication	0.826189	0.128732	1.38148e-10	0.547765	0.0548294	1.67985e-23	Yes	Yes
Age at last episode of depression	0.820025	0.128074	1.52625e-10	0.198137	0.0685351	0.00383988	Yes	Yes
Treatment/medication code: simvastatin	0.8306	0.130385	1.88591e-10	0.531028	0.063954	1.01275e-16	Yes	Yes
Height	0.583919	0.0938166	4.84482e-10	-0.10055	0.0339182	0.00303202	Yes	Yes
High light scatter reticulocyte count	0.809155	0.130174	5.10103e-10	0.328127	0.0387279	2.39935e-17	Yes	Yes
High light scatter reticulocyte percentage	0.808102	0.130732	6.35511e-10	0.325367	0.0405978	1.10681e-15	Yes	Yes
Diagnoses - main ICD10: R07 Pain in throat and chest	0.803018	0.130231	6.99858e-10	0.192329	0.0537548	0.000346388	Yes	Yes
6mm cylindrical power (left)	0.804043	0.136133	3.49847e-09	-0.155231	0.0552674	0.00497363	Yes	Yes
Non-butter spread type details: Flora Pro-Active or Benecol	0.802836	0.137249	4.93095e-09	0.347184	0.0758211	4.67229e-06	Yes	Yes
Detention categories: Informal, not formally detained	0.800762	0.138652	7.67913e-09	0.276382	0.0681318	4.97956e-05	Yes	Yes
Reticulocyte fraction of red cells	0.783493	0.137301	1.154e-08	0.234616	0.0477461	8.93129e-07	Yes	Yes
Forced vital capacity (FVC), Best measure	0.626243	0.1114	1.89244e-08	-0.125461	0.0394649	0.0014775	Yes	Yes
Treatment/medication code: atorvastatin	0.810665	0.145427	2.48408e-08	0.657781	0.0714595	3.41855e-20	Yes	Yes
Major dietary changes in the last 5 years: No	0.767743	0.140226	4.37448e-08	-0.20468	0.0559367	0.000253071	Yes	Yes
Mean corpuscular haemoglobin concentration	0.688416	0.127864	7.28605e-08	0.151557	0.0423099	0.000340872	Yes	Yes
Bilateral oophorectomy (both ovaries removed)	0.74611	0.145395	2.87298e-07	0.265082	0.0791129	0.000806134	Yes	Yes
Forced vital capacity (FVC)	0.559684	0.109667	3.33435e-07	-0.11198	0.0377618	0.00302263	Yes	Yes
Hand grip strength (right)	0.659676	0.130185	4.03661e-07	-0.10432	0.0270102	0.000112349	Yes	Yes
Milk type used: Semi-skimmed	0.758294	0.15264	6.76967e-07	-0.142792	0.0483721	0.00315768	Yes	Yes
Gas or solid-fuel cooking/heating: None of the above	0.773059	0.158158	1.01919e-06	0.254048	0.0782359	0.00116541	Yes	Yes
Pulse rate, automated reading	0.582644	0.12155	1.6395e-06	0.145412	0.042421	0.000608398	Yes	Yes
Symptoms, signs and abnormal clinical and laboratory findings, not elsewhere classified	0.762525	0.159475	1.74008e-06	0.220225	0.0535567	3.92253e-05	Yes	Yes
Illnesses of mother: None of the above (group 1)	0.728195	0.154237	2.3437e-06	-0.231071	0.052046	9.00643e-06	Yes	Yes
Sodium in urine	0.707257	0.151117	2.8659e-06	0.191411	0.0473623	5.31276e-05	Yes	Yes
Treatment/medication code: ezetimibe	0.697727	0.150524	3.56395e-06	0.392885	0.100242	8.87804e-05	Yes	Yes
Illness, injury, bereavement, stress in last 2 years: Marital separation/divorce	0.758634	0.166161	4.97932e-06	0.274357	0.0925401	0.00302939	Yes	Yes
Mean corpuscular hemoglobin concentration	0.6177	0.138224	7.86497e-06	0.126502	0.0414543	0.00227619	Yes	Yes
Destinations on discharge from hospital (recoded): Transfer to other NHS provider: General ward, young physically disabled, A&E	0.656983	0.147866	8.86751e-06	0.511818	0.162125	0.00159438	Yes	Yes
Transport type for commuting to job workplace: Cycle	0.747809	0.169314	1.0022e-05	-0.223459	0.0462973	1.38877e-06	Yes	Yes
Long-standing illness, disability or infirmity	0.727504	0.169246	1.71952e-05	0.21842	0.0489467	8.10419e-06	Yes	Yes
Non-cancer illness code, self-reported: high cholesterol	0.747771	0.174034	1.73357e-05	0.58905	0.0675348	2.72904e-18	Yes	Yes
Sitting height	0.47835	0.116465	4.00388e-05	-0.0913607	0.0312673	0.00347881	Yes	Yes
Diagnoses - main ICD10: N39 Other disorders of urinary system	0.740129	0.18163	4.60283e-05	0.19483	0.0691136	0.00481758	Yes	Yes
Seen doctor (GP) for nerves, anxiety, tension or depression	0.583024	0.148899	9.0188e-05	0.153818	0.0437382	0.000436787	Yes	Yes
Any ICDMAIN event in hilmo or causes of death	0.561984	0.146454	0.000124409	0.147512	0.0457001	0.00124732	Yes	Yes
Fed-up feelings	0.616417	0.1643	0.000175579	0.195654	0.059059	0.000923465	Yes	Yes
Illnesses of mother: Diabetes	-0.403604	0.10924	0.000220169	0.363687	0.097047	0.000178584	Yes	Yes
Treatment/medication code: amitriptyline	0.694427	0.189243	0.000243018	0.225838	0.0676786	0.000847129	Yes	Yes
Monocyte count	0.708471	0.193751	0.000255586	0.18851	0.0599043	0.00165041	Yes	Yes
Pain type(s) experienced in last month: Back pain	0.586297	0.162099	0.000298151	0.148542	0.0421797	0.000428894	Yes	Yes
Alcohol drinker status: Current	0.65448	0.190868	0.000605881	-0.165575	0.05105	0.00118118	Yes	Yes
Gas or solid-fuel cooking/heating: An open solid fuel fire that you use regularly in winter time	0.673981	0.207584	0.00116716	-0.166965	0.0515158	0.00119089	Yes	Yes
Lymphocyte count	0.657162	0.202767	0.0011912	0.283382	0.0439111	1.09265e-10	Yes	Yes
Tinnitus: Yes, now most or all of the time	0.575773	0.182542	0.00160937	0.207838	0.0702617	0.00309587	Yes	Yes
Treatment/medication code: pioglitazone	0.673734	0.218287	0.00202556	0.34872	0.108803	0.00135032	Yes	Yes
Diagnoses - main ICD10: C44 Other malignant neoplasms of skin	0.341868	0.113751	0.0026523	-0.155292	0.0572335	0.00666153	Yes	Yes
Hand grip strength (left)	0.526989	0.188349	0.00514286	-0.0964284	0.02876	0.000799786	Yes	Yes
Pulse rate	0.414643	0.149778	0.00563343	0.150056	0.0466765	0.00130529	Yes	Yes
High light scatter reticulocyte count	0.616874	0.223369	0.00575052	0.240091	0.0468058	2.90484e-07	Yes	Yes
Destinations on discharge from hospital (recoded): Usual Place of residence	0.604799	0.223927	0.00691566	0.225084	0.0463739	1.21201e-06	Yes	Yes
High light scatter reticulocyte percentage of red cells	0.595328	0.23474	0.011209	0.232569	0.0477592	1.11821e-06	Yes	Yes
Manic/hyper symptoms: None of the above	0.635784	0.252378	0.0117629	-0.447874	0.123246	0.000279075	Yes	Yes
Leg fat percentage (right)	-0.620124	0.265225	0.0193817	0.215887	0.0525046	3.92635e-05	Yes	Yes
Treatment/medication code: rosuvastatin	0.532276	0.24962	0.0329782	0.43131	0.119666	0.000313012	Yes	No
Miserableness	0.531069	0.24981	0.0335125	0.191317	0.0672783	0.0044598	Yes	No
Hearing aid user	0.554993	0.26271	0.0346373	0.144844	0.0522037	0.0055272	Yes	No
Manifestations of mania or irritability: I was more restless than usual	0.557908	0.292587	0.0565451	0.204437	0.0567269	0.000313504	Yes	No
Reason for reducing amount of alcohol drunk: Illness or ill health	0.530029	0.299826	0.0770959	0.352679	0.127356	0.0056189	Yes	No
Other specified/unspecified disorders of synovium and tendon +Other specified/unspecified bursopathies	0.546508	0.309631	0.0775585	-0.324207	0.0948261	0.000628608	Yes	No
Total cholesterol	0.458749	0.263066	0.0811841	0.412964	0.0959455	1.67626e-05	Yes	No
Seen a psychiatrist for nerves, anxiety, tension or depression	0.312868	0.19496	0.108543	0.122257	0.0431078	0.00456711	Yes	No
Leg fat percentage (left)	-0.358693	0.227395	0.114703	0.219741	0.0527557	3.1101e-05	Yes	No
Manifestations of mania or irritability: I was easily distracted	0.475399	0.307636	0.122267	0.227375	0.0788993	0.00395365	Yes	No
Body fat percentage	-0.487502	0.341125	0.152975	0.204695	0.0500228	4.27623e-05	Yes	No
Milk type used: Skimmed	0.404172	0.284336	0.155183	0.151443	0.0509476	0.00295362	Yes	No
Hospital episode type: General episode	0.399905	0.283545	0.158429	0.199798	0.0629146	0.00149471	Yes	No
Other gastritis (incl. Duodenitis)	0.400248	0.295668	0.17583	0.21251	0.0776417	0.00619916	Yes	No
Illness, injury, bereavement, stress in last 2 years: Financial difficulties	0.429418	0.326681	0.188682	0.157281	0.0436647	0.000315762	Yes	No
Treatment/medication code: paracetamol	0.43484	0.350875	0.215234	0.246472	0.053375	3.87936e-06	Yes	No
Cereal type: Muesli	0.443896	0.365373	0.2244	-0.172611	0.0542545	0.00146514	Yes	No
Trunk fat percentage	-0.439964	0.374505	0.24008	0.195282	0.0462398	2.40811e-05	Yes	No
Low-density lipoprotein (HDL)	0.424918	0.363426	0.242323	0.337388	0.0931212	0.000291086	Yes	No
Neutrophill count	0.405073	0.382762	0.289923	0.27553	0.048528	1.36473e-08	Yes	No
Immature reticulocyte fraction	0.338796	0.329025	0.303152	0.213855	0.0428223	5.91409e-07	Yes	No
Trunk fat mass	0.372437	0.364866	0.307372	0.14698	0.0498703	0.00320621	Yes	No
Waist circumference	-0.385624	0.383387	0.314495	0.233205	0.0493598	2.30565e-06	Yes	No
Alcohol usually taken with meals	0.201731	0.204765	0.324535	-0.142137	0.0466408	0.00230775	Yes	No
Non-cancer illness code, self-reported: hiatus hernia	-0.262781	0.283413	0.353822	0.197539	0.066529	0.00298568	Yes	No
Non-cancer illness code, self-reported: cervical spondylosis	-0.35346	0.391462	0.366566	0.237573	0.074992	0.00153501	Yes	No
Arm fat percentage (left)	-0.357038	0.400631	0.372828	0.184263	0.0596187	0.00199695	Yes	No
Sleeping too much	-0.355327	0.416866	0.394005	0.310931	0.0989793	0.00168156	Yes	No
Pain type(s) experienced in last month: None of the above	-0.343586	0.408137	0.399877	-0.194068	0.0416584	3.18421e-06	Yes	No
Arm fat percentage (right)	-0.339949	0.410268	0.40733	0.187354	0.0584531	0.00134963	Yes	No
Maternal smoking around birth	0.316104	0.385127	0.411773	0.134277	0.0364791	0.000232379	Yes	No
Year ended full time education	-0.330261	0.407656	0.417855	-0.148591	0.0508587	0.00348181	Yes	No
White blood cell (leukocyte) count	0.326443	0.413428	0.429761	0.317081	0.0468692	1.3309e-11	Yes	No
Weight change during worst episode of depression: Lost weight	0.2947	0.395741	0.456466	-0.24394	0.0801262	0.00233112	Yes	No
Diagnoses - main ICD10: T81 Complications of procedures, not elsewhere classified	-0.318764	0.439884	0.468664	0.282911	0.097035	0.00355055	Yes	No
Alcohol consumed	-0.302576	0.431412	0.483077	-0.315581	0.102878	0.00215833	Yes	No
Non-cancer illness code, self-reported: malabsorption/coeliac disease	0.321423	0.500854	0.521036	-0.124055	0.0326998	0.000148379	Yes	No
Cough on most days	-0.280609	0.445236	0.528533	0.208711	0.075077	0.00543659	Yes	No
Weight change during worst episode of depression: Gained weight	-0.266227	0.436535	0.541952	0.268368	0.0881723	0.00233707	Yes	No
Birth weight	-0.259071	0.440874	0.556779	-0.14329	0.0372868	0.00012159	Yes	No
Bipolar and major depression status: No Bipolar or Depression	0.247168	0.434166	0.569157	-0.17184	0.0562697	0.00225917	Yes	No
BMI	0.192462	0.352564	0.58514	0.157099	0.0539529	0.00359377	Yes	No
Qualifications: College or University degree	-0.23922	0.451401	0.596146	-0.132226	0.037199	0.000378611	Yes	No
Educational Attainment	-0.229996	0.457941	0.6155	-0.142242	0.0400959	0.000388853	Yes	No
Mouth/teeth dental problems: Painful gums	-0.192372	0.426436	0.651906	0.251313	0.0918569	0.00622072	Yes	No
Diagnoses - main ICD10: K50 Crohn's disease [regional enteritis]	-0.186634	0.472274	0.692709	0.268941	0.0791852	0.000682912	Yes	No
Treatment/medication code: gliclazide	0.12987	0.391668	0.740205	0.293281	0.0940939	0.00182766	Yes	No
Qualifications: None of the above	-0.150267	0.487361	0.757833	0.158074	0.0434655	0.000276091	Yes	No
Medication for pain relief, constipation, heartburn: Ibuprofen (e.g. Nurofen)	-0.153259	0.509902	0.763746	0.189267	0.0637759	0.00300041	Yes	No
Diabetes diagnosed by doctor	-0.125568	0.507565	0.804604	0.268203	0.0858021	0.00177306	Yes	No
Coffee type: Ground coffee (include espresso, filter etc)	-0.127101	0.517758	0.806082	-0.127505	0.0425886	0.0027545	Yes	No
White blood cell count	-0.120999	0.532328	0.82019	0.255934	0.0578846	9.8038e-06	Yes	No
Own or rent accommodation lived in: Rent - from local authority, local council, housing association	-0.111095	0.520421	0.830959	0.196179	0.0474155	3.51197e-05	Yes	No
Lymphocyte count	-0.0999017	0.517429	0.846902	0.230672	0.046745	8.0279e-07	Yes	No
Treatment/medication code: lansoprazole	-0.0902698	0.547959	0.86915	0.310569	0.056734	4.39691e-08	Yes	No
Back pain	0.0738733	0.468454	0.874696	0.137736	0.0428853	0.00131932	Yes	No
Diseases of the genitourinary system	-0.0815293	0.527596	0.877192	0.197863	0.0645183	0.00216385	Yes	No
Whole body fat mass	-0.0401038	0.300419	0.893804	0.151077	0.0547861	0.005823	Yes	No
High-density lipoprotein (HDL)	-0.0663818	0.523274	0.899052	-0.587211	0.123932	2.15659e-06	Yes	No
Alcohol drinker status: Previous	-0.065291	0.538772	0.903545	0.180562	0.0517229	0.000481302	Yes	No
Non-cancer illness code, self-reported: diabetes	-0.0647928	0.537014	0.903965	0.275877	0.0828389	0.000867589	Yes	No
Illness, injury, bereavement, stress in last 2 years: None of the above	-0.0564504	0.538972	0.916584	-0.20855	0.0493847	2.41101e-05	Yes	No
Diagnoses - main ICD10: K20 Oesophagitis	-0.0523102	0.567599	0.926571	0.45028	0.140766	0.00138015	Yes	No
Pain type(s) experienced in last month: Headache	0.0364194	0.431386	0.932719	0.182454	0.0605929	0.00260262	Yes	No
Immature fraction of reticulocytes	0.0284878	0.393997	0.942359	0.167951	0.0450879	0.000195348	Yes	No
Illnesses of siblings: Chronic bronchitis/emphysema	-0.0376061	0.557275	0.946198	0.298316	0.089857	0.000900505	Yes	No
Treatment/medication code: ibuprofen	-0.035386	0.550361	0.948735	0.197998	0.0625558	0.00155009	Yes	No
Medication for pain relief, constipation, heartburn: Paracetamol	-0.0310435	0.559213	0.95573	0.240018	0.0554668	1.50991e-05	Yes	No
Treatment/medication code: metformin	-0.0298108	0.555599	0.95721	0.315676	0.0845443	0.000188569	Yes	No
Treatment/medication code: valsartan	0.0295697	0.584874	0.959678	0.270571	0.0944934	0.00419135	Yes	No
Bread type: White	-0.0222896	0.574326	0.969042	0.148672	0.0505665	0.00328074	Yes	No
Townsend deprivation index at recruitment	-0.0217543	0.561439	0.969092	0.157229	0.044135	0.000367401	Yes	No
Granulocyte count	-0.0200392	0.57657	0.972274	0.21651	0.0599731	0.000306048	Yes	No
Tense, sore, or aching muscles during worst period of anxiety	-0.0199037	0.580221	0.972635	0.331801	0.0845868	8.75942e-05	Yes	No
Non-butter spread type details: Olive oil based spread (eg: Bertolli)	0.0193358	0.581996	0.973497	-0.253509	0.0916283	0.00566249	Yes	No
Workplace very noisy: Rarely/never	-0.0177444	0.572531	0.975275	-0.161748	0.0567607	0.00437668	Yes	No
Illness, injury, bereavement, stress in last 2 years: Serious illness, injury or assault to yourself	0.0174804	0.584063	0.976124	0.275962	0.0516007	8.89165e-08	Yes	No
Myeloid white cell count	-0.0161489	0.57753	0.977692	0.219678	0.0597526	0.000236502	Yes	No
Diagnoses - main ICD10: R10 Abdominal and pelvic pain	0.0149905	0.584452	0.979537	0.191821	0.0637179	0.00260842	Yes	No
Types of transport used (excluding work): Cycle	0.014622	0.577768	0.979809	-0.197056	0.0501191	8.43273e-05	Yes	No
Sum neutrophil eosinophil counts	-0.0127532	0.574461	0.982288	0.218258	0.0599914	0.000274604	Yes	No
Workplace very cold: Often	0.0110432	0.581991	0.984861	0.281736	0.0801211	0.000437477	Yes	No
Loneliness, isolation	-0.00965932	0.564468	0.986347	0.18466	0.0448438	3.82416e-05	Yes	No
Chest pain or discomfort	0.00729138	0.574849	0.98988	0.14925	0.0431137	0.000536619	Yes	No
Diagnoses - main ICD10: N20 Calculus of kidney and ureter	0.00527133	0.584391	0.992803	0.216972	0.0786115	0.00577929	Yes	No
Non-cancer illness code, self-reported: gastro-oesophageal reflux (gord) / gastric reflux	0.00430196	0.5833	0.994115	0.224239	0.0655746	0.000627117	Yes	No
Injury, poisoning and certain other consequences of external causes	-0.00368504	0.575595	0.994892	0.158168	0.0569925	0.00551591	Yes	No
Shortness of breath walking on level ground	0.00230346	0.573415	0.996795	0.189008	0.069	0.0061579	Yes	No
Neutrophil count	0.00107964	0.576336	0.998505	0.215442	0.0594998	0.0002936	Yes	No
Qualifications: CSEs or equivalent	-0.00010458	0.59105	0.999859	0.170443	0.0474007	0.000323398	Yes	No

### Sheet: ST4_TC
Supplementary Table 4. Genetic correlation and genetic causal proportions at FDR < 5% for total cholesterol. Full results are available at https://view.genoma.io
Trait	GCP	GCP_SE	GCP_SE	RG	RG_SE	RG_P	RG FDR < 5%	GCP FDR < 5%
Medication for cholesterol, blood pressure or diabetes: None of the above	0.753467	0.11315	2.75676e-11	-0.199733	0.0573987	0.00050188	Yes	Yes
Treatment/medication code: simvastatin	0.691102	0.127753	6.31465e-08	0.471714	0.0655276	6.07888e-13	Yes	Yes
Heel Broadband ultrasound attenuation, direct entry	0.694937	0.149274	3.23272e-06	-0.10295	0.0255934	5.75739e-05	Yes	Yes
Medication for cholesterol, blood pressure, diabetes, or take exogenous hormones: Cholesterol lowering medication	0.658209	0.143413	4.44112e-06	0.491726	0.0709174	4.09734e-12	Yes	Yes
Bone mineral density	0.568617	0.127936	8.80804e-06	-0.0907479	0.0230852	8.45909e-05	Yes	Yes
Non-butter spread type details: Flora Pro-Active or Benecol	0.680623	0.158725	1.80234e-05	0.446944	0.0959128	3.16361e-06	Yes	Yes
Medication for cholesterol, blood pressure or diabetes: Cholesterol lowering medication	0.681407	0.16243	2.72785e-05	0.518488	0.0635527	3.39527e-16	Yes	Yes
Non-cancer illness code, self-reported: high cholesterol	0.661385	0.165491	6.42837e-05	0.681116	0.0609591	5.50779e-29	Yes	Yes
Treatment/medication code: ezetimibe	0.700396	0.17647	7.22009e-05	0.527275	0.0988604	9.63205e-08	Yes	Yes
Impedance of leg (right)	0.548426	0.145054	0.000156301	0.136065	0.0378225	0.000321345	Yes	Yes
Impedance of leg (left)	0.528261	0.141163	0.000182419	0.129243	0.0371537	0.000504032	Yes	Yes
Treatment/medication code: atorvastatin	0.720393	0.203231	0.000393055	0.718519	0.0746747	6.45754e-22	Yes	Yes
Heel broadband ultrasound attenuation (right)	0.459948	0.174817	0.00851294	-0.117428	0.0322162	0.000267388	Yes	Yes
Heel broadband ultrasound attenuation (left)	0.428976	0.179198	0.0166717	-0.117831	0.0319876	0.000229928	Yes	Yes
Treatment/medication code: rosuvastatin	0.537811	0.234047	0.021569	0.499929	0.139234	0.00032997	Yes	Yes
Heel bone mineral density (BMD) (right)	0.355112	0.157074	0.0237721	-0.0959961	0.0280714	0.000626869	Yes	Yes
Heel quantitative ultrasound index (QUI), direct entry (right)	0.341365	0.157834	0.0305553	-0.0960388	0.0285115	0.00075599	Yes	Yes
Heel bone mineral density (BMD) T-score, automated (right)	0.341344	0.157832	0.0305645	-0.0960392	0.0285111	0.000755824	Yes	Yes
Heel bone mineral density (BMD) (left)	0.315986	0.164463	0.0546914	-0.103446	0.0292358	0.000402642	Yes	No
Heel quantitative ultrasound index (QUI), direct entry (left)	0.310512	0.166277	0.0618403	-0.10712	0.0296538	0.000303428	Yes	No
Heel bone mineral density (BMD) T-score, automated (left)	0.310497	0.166278	0.0618547	-0.107121	0.0296536	0.000303377	Yes	No
Triglycerides	-0.458749	0.263066	0.0811841	0.412964	0.0959455	1.67626e-05	Yes	No
Low-density lipoprotein (HDL)	-0.277576	0.556942	0.618206	0.98814	0.0249849	0	Yes	No

### Sheet: ST5_BMI
Supplementary Table 5. Genetic correlation and genetic causal proportions at FDR < 5% for BMI. Full results are available at https://view.genoma.io
Trait	GCP	GCP_SE	GCP_SE	RG	RG_SE	RG_P	RG FDR < 5%	GCP FDR < 5%
Job coding: heavy goods vehicle (hgv) driver, lorry or truck driver, tanker driver, haulage driver	-0.956729	0.0661534	2.09747e-47	0.304624	0.116824	0.00911931	Yes	Yes
Job SOC coding: Heavy goods vehicle drivers	-0.949699	0.0478346	1.0215e-87	0.32156	0.121547	0.00815586	Yes	Yes
Treatment/medication code: ezetimibe	-0.869666	0.0459138	5.21159e-80	0.18975	0.068396	0.00553222	Yes	Yes
Non-cancer illness code, self-reported: high cholesterol	-0.855588	0.15239	1.97172e-08	0.208125	0.0493852	2.50547e-05	Yes	Yes
Diagnoses - main ICD10: J18 Pneumonia, organism unspecified	-0.854196	0.237463	0.000321698	0.213693	0.085583	0.0125282	Yes	Yes
Carbohydrate	-0.833762	0.19435	1.78678e-05	-0.202941	0.0861424	0.0184791	Yes	Yes
Treatment/medication code: atorvastatin	-0.810984	0.134331	1.56805e-09	0.238917	0.0624423	0.00013013	Yes	Yes
Workplace had a lot of cigarette smoke from other people smoking: Rarely/never	-0.80229	0.170298	2.46389e-06	-0.272288	0.0964724	0.00476583	Yes	Yes
Medication for cholesterol, blood pressure, diabetes, or take exogenous hormones: Cholesterol lowering medication	-0.751194	0.209179	0.00032922	0.301044	0.0416493	4.8993e-13	Yes	Yes
Workplace very dusty: Often	-0.749348	0.217151	0.000558883	0.261213	0.0579295	6.50855e-06	Yes	Yes
Medication for cholesterol, blood pressure, diabetes, or take exogenous hormones: Oral contraceptive pill or minipill	-0.745832	0.102262	3.02369e-13	-0.294731	0.109234	0.00697265	Yes	Yes
Chest pain felt during physical activity	-0.736953	0.201582	0.000256326	0.494175	0.175847	0.00495028	Yes	Yes
Polyunsaturated fat	-0.714821	0.231547	0.00202087	-0.302675	0.124547	0.0150905	Yes	Yes
Job coding: software professional, analyst-programmer, computer programmer, software analyst or engineer, systems designer or programmer	-0.686162	0.207656	0.00095207	-0.268225	0.09923	0.00687045	Yes	Yes
Workplace full of chemical or other fumes: Often	-0.668952	0.246176	0.00658026	0.235033	0.0774658	0.0024132	Yes	Yes
Non-cancer illness code, self-reported: helicobacter pylori	-0.643798	0.22768	0.00468923	0.35175	0.0980792	0.00033529	Yes	Yes
Why reduced smoking: Illness or ill health	-0.640718	0.235257	0.00645986	0.240754	0.0972151	0.0132676	Yes	Yes
Starch	-0.632085	0.242066	0.00902227	-0.329743	0.104754	0.00164513	Yes	Yes
Job SOC coding: Software professionals	-0.629421	0.240097	0.00875376	-0.249952	0.0956509	0.00897059	Yes	Yes
Types of physical activity in last 4 weeks: Walking for pleasure (not as a means of transport)	-0.621937	0.266313	0.0195245	-0.259639	0.0344157	4.55002e-14	Yes	No
Peripheral artery disease	-0.620818	0.186727	0.000885017	0.331283	0.118684	0.00524982	Yes	Yes
NA	-0.613144	0.259556	0.0181627	0.0988069	0.0330352	0.00278102	Yes	No
Dorsalgia	-0.612644	0.250731	0.0145482	0.277449	0.0473205	4.54054e-09	Yes	No
Diagnoses - main ICD10: M54 Dorsalgia	-0.612644	0.250731	0.0145482	0.277449	0.0473205	4.54054e-09	Yes	No
Ohter specific/unspecified arthritis	-0.601653	0.247977	0.0152558	0.264548	0.108164	0.0144529	Yes	No
Destinations on discharge from hospital (recoded): Usual Place of residence: Living with relatives	-0.597136	0.240257	0.0129403	0.153216	0.058182	0.0084536	Yes	No
Disorders of synovium and tendon	-0.596046	0.261345	0.0225673	0.312619	0.0815853	0.000127208	Yes	No
Fat	-0.574687	0.306603	0.0608795	-0.304159	0.0845267	0.00032021	Yes	No
Treatment/medication code: calcium salts	-0.555743	0.251674	0.0272316	-0.308545	0.133836	0.0211447	Yes	No
Saturated fat	-0.543168	0.384152	0.15738	-0.261562	0.085197	0.00213999	Yes	No
Reason for reducing amount of alcohol drunk: Financial reasons	-0.534506	0.298084	0.0729509	0.207274	0.080908	0.0104116	Yes	No
NA	-0.513023	0.298203	0.0853635	-0.128115	0.0360296	0.000376796	Yes	No
NA	-0.511428	0.300175	0.0884249	-0.124035	0.0357631	0.00052391	Yes	No
NA	-0.509566	0.301396	0.0908969	-0.124193	0.0357822	0.000518879	Yes	No
Worked with paints, thinners or glues: Often	-0.507663	0.316798	0.109049	0.230715	0.0928843	0.0129954	Yes	No
Educational Attainment	-0.507361	0.312292	0.10424	-0.221175	0.0206477	8.95714e-27	Yes	No
Diagnoses - main ICD10: N39 Other disorders of urinary system	-0.502574	0.306376	0.100926	0.261117	0.0593652	1.09007e-05	Yes	No
NA	-0.500141	0.307188	0.103498	-0.123269	0.0365064	0.000733721	Yes	No
Types of transport used (excluding work): Cycle	-0.498605	0.34165	0.144455	-0.206503	0.0437949	2.41444e-06	Yes	No
Workplace full of chemical or other fumes: Rarely/never	-0.496585	0.287676	0.0843124	-0.189109	0.0792573	0.0170324	Yes	No
NA	-0.496421	0.310513	0.109884	-0.117481	0.0354778	0.000928318	Yes	No
Current employment status: Doing unpaid or voluntary work	-0.494745	0.308944	0.109287	-0.165822	0.0574243	0.00388121	Yes	No
Hypertensive diseases	-0.486036	0.153778	0.00157426	0.193261	0.0802795	0.0160689	Yes	Yes
Qualifications: College or University degree	-0.47998	0.3299	0.145689	-0.226209	0.02544	6.00882e-19	Yes	No
Hair colour (natural, before greying): Other	-0.474494	0.266811	0.0753401	0.264191	0.100152	0.00834215	Yes	No
Diagnoses - main ICD10: M48 Other spondylopathies	-0.47378	0.332296	0.153932	0.230595	0.0719942	0.00136018	Yes	No
Pain type(s) experienced in last month: Stomach or abdominal pain	-0.453577	0.344037	0.187371	0.14555	0.0497896	0.00346339	Yes	No
Treatment/medication code: rosuvastatin	-0.450284	0.32504	0.165955	0.291252	0.0868847	0.000801807	Yes	No
FI9 : concept interpolation	-0.449816	0.351142	0.20019	-0.235552	0.0521736	6.3386e-06	Yes	No
Diagnoses - main ICD10: M19 Other arthrosis	-0.449302	0.289926	0.121211	0.310026	0.112916	0.00603928	Yes	No
Qualifications: NVQ or HND or HNC or equivalent	-0.447155	0.355549	0.20852	0.283818	0.0481115	3.65349e-09	Yes	No
Types of physical activity in last 4 weeks: Strenuous sports	-0.444905	0.352973	0.207506	-0.251692	0.033127	3.01272e-14	Yes	No
Workplace very noisy: Sometimes	-0.44458	0.334402	0.18369	0.272046	0.0813073	0.000820157	Yes	No
Diagnoses - main ICD10: M67 Other disorders of synovium and tendon	-0.444037	0.336158	0.186529	0.192672	0.0738702	0.00910051	Yes	No
Treatment/medication code: codeine	-0.441461	0.377234	0.241897	0.306361	0.0933547	0.00103187	Yes	No
Spinal stenosis	-0.44128	0.346396	0.202692	0.223083	0.0689585	0.00121632	Yes	No
Shoulder lesions	-0.432286	0.312359	0.166377	0.220995	0.0500998	1.02854e-05	Yes	No
Platelet count	-0.430933	0.315842	0.172444	-0.0676897	0.0298344	0.0232779	Yes	No
Symptoms, signs and abnormal clinical and laboratory findings, not elsewhere classified	-0.430616	0.354984	0.225108	0.265652	0.0320274	1.09034e-16	Yes	No
ECG, phase time	-0.430546	0.358795	0.230148	-0.372288	0.112433	0.00092898	Yes	No
Diagnoses - main ICD10: J84 Other interstitial pulmonary diseases	-0.42748	0.260366	0.100622	0.189948	0.0772689	0.0139607	Yes	No
Workplace very hot: Often	-0.425559	0.352942	0.227915	0.341899	0.0630124	5.76611e-08	Yes	No
Diagnoses - main ICD10: M75 Shoulder lesions	-0.421577	0.306739	0.169323	0.221655	0.0501823	1.00079e-05	Yes	No
Age first had sexual intercourse	-0.406177	0.366132	0.26727	-0.239727	0.032361	1.28296e-13	Yes	No
Age at menopause (last menstrual period)	-0.40453	0.352013	0.250477	-0.121177	0.0384877	0.00164138	Yes	No
Duration of walks	-0.401211	0.395494	0.310366	0.151285	0.035663	2.21469e-05	Yes	No
Light smokers, at least 100 smokes in lifetime	-0.395525	0.3141	0.207947	0.213913	0.0419789	3.47425e-07	Yes	No
Diagnoses - main ICD10: K43 Ventral hernia	-0.392798	0.382067	0.30391	0.363667	0.0871914	3.03391e-05	Yes	No
Illness, injury, bereavement, stress in last 2 years: Death of a close relative	-0.392157	0.353814	0.267702	0.128922	0.0551562	0.0194184	Yes	No
Job SOC coding: Scientific researchers	-0.390748	0.40485	0.334462	-0.184856	0.0808653	0.0222558	Yes	No
Workplace had a lot of cigarette smoke from other people smoking: Sometimes	-0.388831	0.179671	0.030455	0.185635	0.0795912	0.019682	Yes	No
Medication for pain relief, constipation, heartburn: Paracetamol	-0.388313	0.410463	0.34413	0.159448	0.0356157	7.57347e-06	Yes	No
Diagnoses - main ICD10: N92 Excessive, frequent and irregular menstruation	-0.38792	0.385272	0.313995	0.300108	0.0675025	8.75346e-06	Yes	No
Alcohol usually taken with meals	-0.386829	0.382301	0.311614	-0.185134	0.0333459	2.82536e-08	Yes	No
FI6 : conditional arithmetic	-0.386202	0.33417	0.247802	-0.16996	0.0410188	3.42098e-05	Yes	No
Worry too long after embarrassment	-0.385536	0.377797	0.307499	-0.172706	0.0333565	2.24795e-07	Yes	No
Standing height	-0.384026	0.400692	0.337857	-0.110088	0.033916	0.00117074	Yes	No
Diagnoses - main ICD10: R07 Pain in throat and chest	-0.383942	0.394447	0.330371	0.371092	0.0353521	8.91501e-26	Yes	No
Qualifications: Other professional qualifications eg: nursing, teaching	-0.381076	0.405074	0.346831	-0.117939	0.0299259	8.11303e-05	Yes	No
Back pain for 3+ months	-0.380862	0.359175	0.288972	0.169749	0.0457205	0.000205018	Yes	No
Noninfectious colitis NAS	-0.379885	0.416496	0.361718	0.21269	0.0703862	0.00251315	Yes	No
Own or rent accommodation lived in: Own outright (by you or someone in your household)	-0.379302	0.381178	0.319698	-0.232463	0.0381174	1.06992e-09	Yes	No
Medication for cholesterol, blood pressure or diabetes: Cholesterol lowering medication	-0.378488	0.348394	0.27731	0.304552	0.0448847	1.15919e-11	Yes	No
Other arthrosis	-0.368251	0.334586	0.271063	0.317131	0.104086	0.00231266	Yes	No
Retinol	-0.362505	0.405284	0.371083	-0.363962	0.0929684	9.04423e-05	Yes	No
Fluid intelligence score	-0.361775	0.393316	0.357673	-0.118822	0.0366797	0.0011976	Yes	No
Diagnoses - main ICD10: J45 Asthma	-0.360309	0.405426	0.374156	0.225941	0.079562	0.00451407	Yes	No
Treatment/medication code: amitriptyline	-0.356346	0.0961457	0.000210297	0.161206	0.0551118	0.00344385	Yes	Yes
Non-accidental death in close genetic family	-0.354393	0.387467	0.36038	0.172255	0.0639801	0.00709566	Yes	No
Why stopped smoking: Doctor's advice	-0.353217	0.338845	0.29722	0.307581	0.0866951	0.000388396	Yes	No
Detention categories: Informal, not formally detained	-0.352575	0.239663	0.141257	0.226018	0.0607398	0.000198364	Yes	No
FI8 : chained arithmetic	-0.352389	0.416265	0.397246	-0.127309	0.0374581	0.000677044	Yes	No
Childhood asthma (age<16)	-0.35081	0.408837	0.390855	0.238422	0.0780712	0.00225885	Yes	No
Asthma	-0.35081	0.408837	0.390855	0.238422	0.0780712	0.00225885	Yes	No
Asthma	-0.35081	0.408837	0.390855	0.238422	0.0780712	0.00225885	Yes	No
Age started hormone-replacement therapy (HRT)	-0.348882	0.417023	0.402816	-0.306686	0.0443881	4.87376e-12	Yes	No
Leisure/social activities: Other group activity	-0.336492	0.432863	0.436944	-0.199288	0.0478487	3.11394e-05	Yes	No
Current employment status: Looking after home and/or family	-0.334341	0.417176	0.422878	-0.343223	0.0671044	3.14129e-07	Yes	No
Treatment/medication code: simvastatin	-0.33281	0.33521	0.320788	0.321104	0.041191	6.4156e-15	Yes	No
Other gastritis (incl. Duodenitis)	-0.330664	0.256544	0.197427	0.254628	0.072627	0.000454944	Yes	No
Types of transport used (excluding work): Walk	-0.330373	0.335979	0.325453	-0.340495	0.03932	4.73504e-18	Yes	No
Coffee type: Decaffeinated coffee (any type)	-0.329382	0.387567	0.395397	0.217967	0.0566103	0.000117973	Yes	No
Cognitive Performance	-0.327574	0.431509	0.447771	-0.111268	0.031461	0.000405167	Yes	No
Risk taking	-0.326755	0.406557	0.421563	0.108734	0.0362233	0.00268422	Yes	No
NA	-0.326746	0.432157	0.449601	-0.110936	0.031614	0.000449662	Yes	No
Asthma, hospital admissions 1	-0.326742	0.423445	0.440335	0.242987	0.0781908	0.00188604	Yes	No
Types of physical activity in last 4 weeks: None of the above	-0.322726	0.269708	0.231472	0.364962	0.0383861	1.94986e-21	Yes	No
Qualifications: O levels/GCSEs or equivalent	-0.322622	0.379785	0.395611	-0.267022	0.0326361	2.79593e-16	Yes	No
Illnesses of father: None of the above (group 1)	-0.321606	0.229739	0.161551	-0.34275	0.0561378	1.02475e-09	Yes	No
Workplace very cold: Rarely/never	-0.31564	0.39549	0.424814	-0.201069	0.0518826	0.000106419	Yes	No
Obesity	-0.315394	0.370061	0.394061	0.672266	0.137611	1.03291e-06	Yes	No
Worked with materials containing asbestos: Sometimes	-0.312249	0.330436	0.344678	0.284744	0.0793677	0.000333664	Yes	No
Lymphocyte percentage	-0.312202	0.451403	0.489172	0.0815699	0.0276874	0.00321804	Yes	No
Treatment/medication code: beclometasone	-0.31091	0.104598	0.00295465	0.300078	0.107697	0.00533092	Yes	Yes
Certain infectious and parasitic diseases	-0.302802	0.320925	0.345411	0.335365	0.118373	0.00460977	Yes	No
Diagnoses - main ICD10: E66 Obesity	-0.302286	0.375801	0.421179	0.674554	0.139261	1.2737e-06	Yes	No
Maternal smoking around birth	-0.301423	0.41902	0.471923	0.199142	0.0349419	1.20355e-08	Yes	No
Transport type for commuting to job workplace: Walk	-0.300964	0.44781	0.501533	-0.341834	0.0606883	1.77488e-08	Yes	No
Number of incorrect matches in round	-0.300745	0.402916	0.455413	-0.114393	0.0313357	0.000261665	Yes	No
Time to complete round	-0.298556	0.379161	0.43104	-0.139874	0.0322507	1.44386e-05	Yes	No
Illnesses of mother: Alzheimer's disease/dementia	-0.295678	0.55221	0.592343	-0.223634	0.0869008	0.0100693	Yes	No
Age at first live birth	-0.295386	0.337671	0.381698	-0.299877	0.0300939	2.17511e-23	Yes	No
Treatment/medication code: allopurinol	-0.295052	0.322913	0.360865	0.233213	0.0612013	0.000138632	Yes	No
Workplace had a lot of cigarette smoke from other people smoking: Often	-0.2944	0.428648	0.492202	0.239896	0.0696977	0.00057753	Yes	No
Death due to cardiac causes	-0.287826	0.460743	0.532169	0.419422	0.107956	0.000102285	Yes	No
Diagnoses - main ICD10: I50 Heart failure	-0.283103	0.302019	0.348569	0.280108	0.0753687	0.000201996	Yes	No
Qualifications: None of the above	-0.277485	0.261455	0.288548	0.22789	0.0250849	1.03928e-19	Yes	No
NA	-0.277165	0.112139	0.0134504	-0.0975887	0.0331248	0.0032182	Yes	No
Reason for reducing amount of alcohol drunk: Illness or ill health	-0.272912	0.425269	0.521043	0.329812	0.113966	0.00380423	Yes	No
Leisure/social activities: None of the above	-0.272621	0.470001	0.561885	0.122323	0.0359794	0.000674314	Yes	No
Systolic blood pressure, manual reading	-0.272389	0.198635	0.170279	0.116227	0.0485101	0.016578	Yes	No
Workplace very hot: Rarely/never	-0.269465	0.416113	0.517259	-0.306727	0.0664981	3.97722e-06	Yes	No
Illnesses of mother: Lung cancer	-0.259367	0.433744	0.549859	0.340596	0.118075	0.00391933	Yes	No
Height	-0.257768	0.439601	0.557629	-0.0815277	0.0339885	0.016454	Yes	No
FI7 : synonym	-0.25458	0.425273	0.549421	-0.187255	0.0529648	0.000407056	Yes	No
Hair/balding pattern: Pattern 4	-0.251925	0.334139	0.450877	0.0775671	0.032241	0.0161348	Yes	No
Age started oral contraceptive pill	-0.245815	0.335273	0.46345	-0.183405	0.0429308	1.93623e-05	Yes	No
Reason for reducing amount of alcohol drunk: Health precaution	-0.240356	0.510172	0.63755	-0.200914	0.03624	2.95656e-08	Yes	No
Workplace had a lot of diesel exhaust: Often	-0.235978	0.334231	0.480167	0.36011	0.0943495	0.000135212	Yes	No
Coffee type: Ground coffee (include espresso, filter etc)	-0.231175	0.497144	0.641927	-0.185122	0.0329748	1.97651e-08	Yes	No
Qualifications: CSEs or equivalent	-0.227932	0.38591	0.554764	0.206739	0.0452202	4.83472e-06	Yes	No
Bread intake	-0.226138	0.49118	0.645231	-0.14963	0.0283719	1.33586e-07	Yes	No
Gap coding: Full-time or part-time education	-0.221558	0.280511	0.429623	-0.2942	0.0955128	0.00206849	Yes	No
Cereal type: Muesli	-0.220144	0.297422	0.459194	-0.280476	0.0307648	7.73746e-20	Yes	No
Obesity, other/unspecified	-0.218705	0.363854	0.547788	0.638872	0.122947	2.03279e-07	Yes	No
Diagnoses - main ICD10: I42 Cardiomyopathy	-0.21765	0.449518	0.628255	0.202475	0.0850642	0.0173005	Yes	No
Mental health problems ever diagnosed by a professional: Anxiety, nerves or generalized anxiety disorder	-0.21309	0.473653	0.652792	-0.13633	0.0534606	0.0107691	Yes	No
Diagnoses - main ICD10: T81 Complications of procedures, not elsewhere classified	-0.209514	0.372714	0.574028	0.337224	0.0849118	7.14318e-05	Yes	No
Age of primiparous women at birth of child	-0.198925	0.614908	0.746314	-0.275303	0.0683269	5.59662e-05	Yes	No
Tinnitus: Yes, but not now, but have in the past	-0.198849	0.488141	0.683743	0.205227	0.0732322	0.0050722	Yes	No
Knee pain for 3+ months	-0.198173	0.478872	0.678997	0.202214	0.0727858	0.0054659	Yes	No
Leisure/social activities: Religious group	-0.194931	0.513593	0.704285	-0.134456	0.0387364	0.000518419	Yes	No
Illnesses of siblings: Chronic bronchitis/emphysema	-0.194126	0.525688	0.71192	0.502909	0.118442	2.17581e-05	Yes	No
Ever had period extreme irritability	-0.193927	0.363748	0.59394	0.107981	0.0433293	0.0126988	Yes	No
NA	-0.192462	0.352564	0.58514	0.157099	0.0539529	0.00359377	Yes	No
Heart failure	-0.189197	0.313944	0.546746	0.269146	0.0728684	0.000221114	Yes	No
Heart failure, not strict	-0.189197	0.313944	0.546746	0.269146	0.0728684	0.000221114	Yes	No
Heart failure,strict	-0.189197	0.313944	0.546746	0.269146	0.0728684	0.000221114	Yes	No
NA	-0.186802	0.201537	0.353985	-0.34534	0.0605322	1.163e-08	Yes	No
Illnesses of father: Lung cancer	-0.185948	0.516861	0.719024	0.123308	0.0515833	0.0168267	Yes	No
Treatment/medication code: dihydrocodeine	-0.175682	0.308054	0.568477	0.383914	0.121752	0.00161463	Yes	No
Workplace very noisy: Often	-0.172212	0.513827	0.737508	0.344969	0.0474538	3.60582e-13	Yes	No
Bread type: Other type of bread	-0.170246	0.458149	0.710195	0.151749	0.0649648	0.0194984	Yes	No
Pulse wave peak to peak time	-0.168289	0.37457	0.653226	-0.243038	0.0587053	3.47362e-05	Yes	No
Treatment/medication code: gliclazide	-0.159921	0.351244	0.648895	0.617513	0.0856179	5.49588e-13	Yes	No
NA	-0.158058	0.132213	0.2319	-0.105931	0.0299135	0.000398227	Yes	No
Job coding: non-commissioned officers or other rank of armed forces	-0.153782	0.529817	0.771622	0.332329	0.0907066	0.000248517	Yes	No
3mm asymmetry angle (left)	-0.150831	0.263993	0.567765	0.167143	0.0435939	0.000126036	Yes	No
Job involved shift work: Yes	-0.149102	0.192984	0.439752	0.333805	0.0651714	3.02384e-07	Yes	No
Diagnoses - main ICD10: K85 Acute pancreatitis	-0.147275	0.47506	0.75655	0.420462	0.158072	0.00781533	Yes	No
Destinations on discharge from hospital (recoded): Transfer to other NHS provider: General ward, young physically disabled, A&E	-0.143154	0.492615	0.771357	0.338979	0.121298	0.00519628	Yes	No
Why stopped smoking: None of the above	-0.141138	0.512959	0.783205	0.164003	0.0451129	0.000277568	Yes	No
Hearing aid user	-0.139534	0.154829	0.367476	0.193114	0.0620494	0.00185661	Yes	No
Had other major operations	-0.129854	0.19469	0.504785	0.256804	0.0466413	3.67188e-08	Yes	No
Manifestations of mania or irritability: I was easily distracted	-0.121128	0.501162	0.809017	0.219204	0.0557948	8.53878e-05	Yes	No
Easily tired during worst period of anxiety	-0.119516	0.283811	0.673674	0.243829	0.0797741	0.00223944	Yes	No
Workplace very hot: Sometimes	-0.119429	0.306668	0.69695	0.294068	0.0606606	1.24865e-06	Yes	No
Ever stopped smoking for 6+ months	-0.105287	0.242157	0.663716	0.229449	0.0659266	0.000500714	Yes	No
Treatment/medication code: serevent 25mcg inhaler	-0.104462	0.436109	0.810693	0.271174	0.102263	0.00800829	Yes	No
Worrier / anxious feelings	-0.0996906	0.294112	0.734644	-0.176218	0.0401598	1.14438e-05	Yes	No
Neck/shoulder pain for 3+ months	-0.094306	0.52181	0.856581	0.19233	0.0814703	0.0182388	Yes	No
Adopted as a child	-0.0927866	0.442798	0.834022	0.267576	0.0825699	0.0011928	Yes	No
Mineral and other dietary supplements: Zinc	-0.0864027	0.505221	0.864208	-0.129315	0.0550516	0.0188255	Yes	No
Diagnosed with life-threatening illness	-0.0776014	0.225497	0.730745	0.267132	0.0892222	0.00275337	Yes	No
Neutrophill percentage	-0.0735497	0.582218	0.899473	-0.0773777	0.0292546	0.00816962	Yes	No
Types of transport used (excluding work): Public transport	-0.0704755	0.582032	0.903624	-0.101387	0.0431574	0.0188115	Yes	No
White blood cell (leukocyte) count	-0.0657198	0.150766	0.662906	0.11096	0.0448678	0.0133967	Yes	No
Chest pain or discomfort walking normally	-0.0607978	0.175133	0.728476	0.275403	0.0487846	1.64907e-08	Yes	No
Ever manic/hyper for 2 days	-0.0598373	0.529299	0.909991	0.184096	0.0734777	0.012229	Yes	No
Factors influencing health status and contact with health services	-0.0560113	0.231448	0.808777	0.184169	0.056984	0.00122949	Yes	No
Forced expiratory volume in 1-second (FEV1), predicted	-0.0557281	0.365144	0.878698	-0.105324	0.0371877	0.00462257	Yes	No
Diagnoses - main ICD10: M65 Synovitis and tenosynovitis	-0.0535997	0.601286	0.928969	0.244267	0.0733328	0.000865533	Yes	No
Fed-up feelings	-0.0533701	0.443849	0.90429	0.115106	0.0453045	0.0110622	Yes	No
Sodium in urine	-0.051428	0.4918	0.916716	0.209825	0.0361586	6.51733e-09	Yes	No
Folate	-0.0503713	0.528842	0.924118	-0.183312	0.0569492	0.00128693	Yes	No
Diagnoses - main ICD10: I83 Varicose veins of lower extremities	-0.0486942	0.154758	0.75303	0.10393	0.044495	0.0195032	Yes	No
#Spondylopathies	-0.0458985	0.461746	0.920819	0.299353	0.0574319	1.86496e-07	Yes	No
Workplace very cold: Often	-0.0377842	0.5753	0.947635	0.294458	0.0626808	2.63064e-06	Yes	No
Current employment status: In paid employment or self-employed	-0.0373741	0.259029	0.885275	-0.176131	0.0491979	0.000343529	Yes	No
Gas or solid-fuel cooking/heating: An open solid fuel fire that you use regularly in winter time	-0.0363271	0.224144	0.87125	-0.233043	0.043755	1.00358e-07	Yes	No
Diagnoses - main ICD10: K52 Other non-infective gastro-enteritis and colitis	-0.0314033	0.601197	0.958342	0.220378	0.0744171	0.00306253	Yes	No
Pulse rate, automated reading	-0.0283441	0.583444	0.961253	0.0943309	0.0298508	0.00157724	Yes	No
Used an inhaler for chest within last hour	-0.0278014	0.404589	0.945216	0.237836	0.0982446	0.0154839	Yes	No
Number of attempts	-0.0252652	0.563475	0.964236	0.125918	0.0450355	0.00517441	Yes	No
Activities undertaken to treat depression: Other therapeutic activities such as mindfulness, yoga or art classes	-0.0229902	0.290744	0.936974	-0.15698	0.0479973	0.00107317	Yes	No
Non-cancer illness code, self-reported: spine arthritis/spondylitis	-0.0215204	0.583302	0.970569	0.266618	0.0842228	0.0015475	Yes	No
Why stopped smoking: Health precaution	-0.0203627	0.427769	0.962033	-0.25703	0.0455433	1.66487e-08	Yes	No
Final attempt correct: no	-0.0189436	0.556751	0.972857	0.157912	0.0620659	0.010951	Yes	No
Treatment/medication code: digoxin	-0.0177653	0.580087	0.975568	0.377267	0.150644	0.0122675	Yes	No
Invitation to complete online 24-hour recall dietary questionnaire, acceptance	-0.0135564	0.576142	0.981228	-0.188402	0.0442305	2.0485e-05	Yes	No
Reason for glasses/contact lenses: For short-sightedness, i.e. only or mainly for distance viewing such as driving, cinema etc (called 'myopia')	-0.0126629	0.562308	0.982034	-0.153566	0.0482008	0.00144268	Yes	No
NA	-0.011454	0.58134	0.984281	-0.0874267	0.0376441	0.0202083	Yes	No
Illnesses of siblings: Lung cancer	-0.00797876	0.573618	0.988902	0.318806	0.119253	0.00750956	Yes	No
Pregnancy, childbirth and the puerperium	-0.00774599	0.334805	0.981542	-0.363903	0.0944759	0.00011725	Yes	No
Treatment/medication code: clopidogrel	-0.00419042	0.58493	0.994284	0.252068	0.0768009	0.0010304	Yes	No
Diagnoses - main ICD10: K29 Gastritis and duodenitis	-0.00391117	0.172998	0.981963	0.21944	0.0543059	5.32645e-05	Yes	No
Age started wearing glasses or contact lenses	-0.00241918	0.580266	0.996674	0.0904692	0.0390081	0.020382	Yes	No
Bring up phlegm/sputum/mucus on most days	-0.00237204	0.566607	0.99666	0.140774	0.0560011	0.0119444	Yes	No
Treatment/medication code: beclazone 50 inhaler	-0.00158944	0.43284	0.99707	0.294163	0.102568	0.00413083	Yes	No
Workplace very cold: Sometimes	-0.00115101	0.329172	0.99721	0.283895	0.0528187	7.66284e-08	Yes	No
Job SOC coding: NCOs and other ranks	-0.000975238	0.580614	0.99866	0.334072	0.0875688	0.000136205	Yes	No
Treatment/medication code: salbutamol 100micrograms spacehaler	-0.000589649	0.202849	0.997681	0.223749	0.0807298	0.00557859	Yes	No
Energy	3.24743e-05	0.578847	0.999955	-0.244942	0.0760551	0.00127931	Yes	No
Activities undertaken to treat anxiety: Other therapeutic activities such as mindfulness, yoga or art classes	0.00142945	0.580374	0.998035	-0.190024	0.0568846	0.000836234	Yes	No
Diagnoses - main ICD10: K42 Umbilical hernia	0.0107973	0.322279	0.973273	0.302252	0.0793022	0.000138183	Yes	No
Disorders of gallbladder, biliary tract and pancreas	0.0123558	0.474	0.979204	0.403475	0.06353	2.14001e-10	Yes	No
Leg pain when walking uphill or hurrying	0.0126357	0.452489	0.977722	0.258271	0.0818205	0.00159646	Yes	No
Ganglion	0.0126618	0.577408	0.982505	0.196598	0.0820186	0.0165304	Yes	No
Duration of vigorous activity	0.0132161	0.578165	0.981763	0.182993	0.0523697	0.000475402	Yes	No
Hearing difficulty/problems: Yes	0.013808	0.601867	0.981697	0.130805	0.0349154	0.000179442	Yes	No
Cardiac arrhytmias, COPD co-morbidities	0.0138388	0.563478	0.980406	0.158758	0.0535844	0.00304885	Yes	No
Gas or solid-fuel cooking/heating: A gas fire that you use regularly in winter time	0.0138911	0.580385	0.980905	0.159879	0.0632442	0.0114729	Yes	No
Number of trend entries	0.0139676	0.575317	0.980631	-0.402918	0.10524	0.000128901	Yes	No
Other/unspecified dorsalgia	0.0147155	0.575692	0.979607	0.268822	0.0939585	0.00422207	Yes	No
Hearing difficulty/problems: No	0.0151718	0.6015	0.979877	-0.129156	0.0350188	0.000225848	Yes	No
STROKE	0.0155033	0.577569	0.978586	0.418539	0.143481	0.00353388	Yes	No
Breakfast cereal consumed	0.0174188	0.57302	0.975749	-0.220602	0.0829355	0.00781573	Yes	No
Rotator cuff syndrome	0.017877	0.515645	0.972344	0.128463	0.0535555	0.0164536	Yes	No
Impingement syndrome of shoulder	0.018247	0.574924	0.974681	0.205499	0.0596285	0.00056826	Yes	No
Final attempt correct: yes	0.0186298	0.573713	0.974095	-0.155617	0.0596756	0.00911484	Yes	No
Job SOC coding: Higher education teaching professionals	0.0187187	0.58091	0.974294	-0.156744	0.0634117	0.0134415	Yes	No
Leg pain in calf/calves	0.022137	0.576863	0.969389	0.284152	0.117367	0.0154757	Yes	No
Transport type for commuting to job workplace: Public transport	0.0267251	0.580215	0.963262	-0.181996	0.0494246	0.000231147	Yes	No
Diagnoses - main ICD10: K44 Diaphragmatic hernia	0.0315981	0.580417	0.956584	0.267371	0.0698461	0.00012919	Yes	No
Vascular/heart problems diagnosed by doctor: Stroke	0.0335924	0.423979	0.936849	0.276077	0.0866278	0.00143789	Yes	No
Illnesses of father: Diabetes	0.0351067	0.302662	0.907658	0.428498	0.0626702	8.06742e-12	Yes	No
Leisure/social activities: Adult education class	0.0384351	0.309822	0.901271	-0.138743	0.0413921	0.000802557	Yes	No
Diagnoses - main ICD10: I21 Acute myocardial infarction	0.043327	0.424051	0.918618	0.179769	0.0488352	0.000232204	Yes	No
Cheese consumers	0.0466956	0.576381	0.93543	-0.230659	0.0795403	0.0037328	Yes	No
Been involved in combat or exposed to war-zone	0.0511774	0.571977	0.928705	0.22215	0.0818041	0.00661494	Yes	No
Diagnoses - main ICD10: I48 Atrial fibrillation and flutter	0.0539283	0.543901	0.921018	0.127928	0.0518955	0.0136975	Yes	No
Treatment/medication code: furosemide	0.0564911	0.567511	0.920708	0.775908	0.164951	2.55284e-06	Yes	No
Gap coding: Unable to work due to sickness or disability	0.0595283	0.325346	0.854822	0.299414	0.118645	0.0116158	Yes	No
Low back pain	0.0606813	0.227374	0.789562	0.304427	0.0502519	1.37809e-09	Yes	No
Meniscus derangement	0.0612763	0.241526	0.799724	0.243284	0.0610302	6.71137e-05	Yes	No
Diseases of the ear and mastoid process	0.0626353	0.549164	0.909194	0.331218	0.13174	0.0119313	Yes	No
NA	0.0686596	0.553198	0.901225	0.0597929	0.0251289	0.0173385	Yes	No
Diagnoses - main ICD10: N47 Redundant prepuce, phimosis and paraphimosis	0.069493	0.245689	0.777292	0.255926	0.082343	0.00188325	Yes	No
Work hours - lumped category: Over 40 hours	0.0727028	0.293158	0.804135	0.199776	0.0692449	0.00391329	Yes	No
Year ended full time education	0.0737874	0.133148	0.57946	-0.292208	0.0343796	1.90454e-17	Yes	No
Pain type(s) experienced in last month: None of the above	0.0745422	0.0997952	0.455092	-0.279677	0.0249821	4.3087e-29	Yes	No
Restless during period of worst anxiety	0.0762178	0.383439	0.842439	0.287704	0.0934382	0.00207639	Yes	No
Bilateral oophorectomy (both ovaries removed)	0.0765247	0.5814	0.895284	0.183159	0.0583804	0.0017049	Yes	No
Osteoporosis	0.0785941	0.21994	0.720835	-0.16594	0.0724968	0.0220838	Yes	No
Non-cancer illness code, self-reported: stroke	0.0794465	0.576511	0.890394	0.256975	0.096059	0.00746883	Yes	No
Chest pain or discomfort	0.0797749	0.340467	0.814744	0.194275	0.0363011	8.70988e-08	Yes	No
Treatment/medication code: gtn 400micrograms spray	0.081379	0.288499	0.777884	0.269347	0.0956079	0.00484432	Yes	No
3mm asymmetry angle (right)	0.0822486	0.133144	0.536746	0.14673	0.0478452	0.00216392	Yes	No
NA	0.0839203	0.141061	0.551896	-0.126424	0.0266417	2.08143e-06	Yes	No
Frequency of solarium/sunlamp use	0.0856006	0.206201	0.678046	-0.124357	0.0524366	0.0177123	Yes	No
Coronary atherosclerosis	0.0863462	0.179604	0.630688	0.240467	0.0379685	2.39913e-10	Yes	No
Treatment/medication code: losartan	0.0869638	0.441186	0.843739	0.318984	0.0621485	2.85753e-07	Yes	No
Ever had prolonged loss of interest in normal activities	0.089812	0.281543	0.749727	0.126075	0.040172	0.00169882	Yes	No
NA	0.0917454	0.139591	0.511024	-0.139393	0.0264187	1.31812e-07	Yes	No
FI4 : positional arithmetic	0.0965957	0.197792	0.625288	-0.200143	0.0452404	9.68926e-06	Yes	No
Diagnoses - main ICD10: K21 Gastro-oesophageal reflux disease	0.0970336	0.570655	0.86498	0.155932	0.0518905	0.00265565	Yes	No
Diagnoses - main ICD10: I25 Chronic ischaemic heart disease	0.099937	0.111201	0.368809	0.233271	0.0394601	3.38876e-09	Yes	No
Illnesses of mother: Diabetes	0.10179	0.276933	0.7132	0.439252	0.0610678	6.34468e-13	Yes	No
Mean corpuscular volume	0.109517	0.242361	0.651358	-0.0648954	0.028653	0.0235205	Yes	No
Mood swings	0.11353	0.397466	0.775158	0.10621	0.0403781	0.0085286	Yes	No
3mm cylindrical power angle (right)	0.115138	0.581339	0.843	-0.129767	0.0425362	0.00228277	Yes	No
Treatment/medication code: enalapril	0.116381	0.339443	0.731705	0.352911	0.0683334	2.41022e-07	Yes	No
Breathing problems during period of job: Yes	0.117776	0.11312	0.297805	0.18513	0.0727517	0.0109379	Yes	No
Ulcer of oesophagus	0.123413	0.300619	0.681417	0.224949	0.0618825	0.00027787	Yes	No
Diagnoses - main ICD10: M23 Internal derangement of knee	0.128627	0.249672	0.606425	0.231571	0.0569627	4.79678e-05	Yes	No
Age high blood pressure diagnosed	0.132459	0.392868	0.735997	-0.158223	0.0561793	0.00485673	Yes	No
Other specific joint derangements/joint disorders	0.136064	0.399227	0.733239	0.463584	0.107272	1.54917e-05	Yes	No
Age started smoking in former smokers	0.138428	0.559941	0.804738	-0.198846	0.0460259	1.55811e-05	Yes	No
Age at last live birth	0.139109	0.161661	0.389513	-0.299818	0.0361476	1.09253e-16	Yes	No
NA	0.141568	0.130737	0.278877	-0.137037	0.0264702	2.25441e-07	Yes	No
Potassium in urine	0.144971	0.362702	0.68938	0.0952905	0.0401204	0.0175435	Yes	No
Weight change during worst episode of depression: Gained weight	0.145973	0.544861	0.78877	0.811123	0.0849471	1.31508e-21	Yes	No
Workplace full of chemical or other fumes: Sometimes	0.146735	0.337596	0.66382	0.334743	0.0695044	1.46367e-06	Yes	No
Illnesses of siblings: Heart disease	0.148382	0.0926731	0.109348	0.310522	0.0494756	3.46803e-10	Yes	No
Diagnoses - main ICD10: K80 Cholelithiasis	0.148398	0.47468	0.754563	0.374879	0.0605985	6.16035e-10	Yes	No
3mm regularity index (right)	0.149689	0.267797	0.576188	0.187095	0.0645301	0.00373937	Yes	No
NA	0.149842	0.141277	0.288859	-0.118518	0.0261687	5.92606e-06	Yes	No
Job coding: journalist, reporter, newspaper correspondent, sports writer, newspaper or magazine editor	0.159984	0.210609	0.44748	-0.215465	0.0947156	0.0229142	Yes	No
Ever highly irritable/argumentative for 2 days	0.160092	0.166938	0.337561	0.153763	0.0463998	0.000920109	Yes	No
Non-cancer illness code, self-reported: cholelithiasis/gall stones	0.16248	0.488685	0.739524	0.380015	0.0632064	1.82933e-09	Yes	No
Cereal type: Bran cereal (e.g. All Bran, Branflakes)	0.162899	0.166637	0.328287	0.301643	0.0613798	8.90711e-07	Yes	No
Trigger finger	0.164184	0.527075	0.75542	0.255525	0.0767662	0.000872808	Yes	No
Mouth/teeth dental problems: Loose teeth	0.164595	0.212536	0.438674	0.240158	0.0580126	3.47685e-05	Yes	No
Maximum workload during fitness test	0.169886	0.496516	0.732234	-0.351439	0.0766959	4.60022e-06	Yes	No
Types of physical activity in last 4 weeks: Light DIY (eg: pruning, watering the lawn)	0.174546	0.132274	0.186974	-0.248241	0.0387389	1.47394e-10	Yes	No
Treatment/medication code: paracetamol	0.174564	0.196145	0.373481	0.201063	0.0378807	1.1097e-07	Yes	No
Worked with paints, thinners or glues: Sometimes	0.183683	0.246454	0.456088	0.232713	0.0618792	0.000169397	Yes	No
Diagnoses - main ICD10: S52 Fracture of forearm	0.18589	0.452991	0.681541	-0.22085	0.0714989	0.00200929	Yes	No
ECG, load	0.187475	0.493231	0.703875	-0.380596	0.0953723	6.5898e-05	Yes	No
Tense, sore, or aching muscles during worst period of anxiety	0.187488	0.290177	0.518204	0.281896	0.079326	0.000379933	Yes	No
Other serious medical condition/disability diagnosed by doctor	0.188164	0.199541	0.345689	0.227874	0.0413124	3.47038e-08	Yes	No
Non-cancer illness code, self-reported: mania/bipolar disorder/manic depression	0.197078	0.306668	0.520455	-0.213819	0.0746835	0.0041964	Yes	No
Diseases of the circulatory system	0.202156	0.335028	0.546244	0.354398	0.0372587	1.87386e-21	Yes	No
Mother's age at death	0.206784	0.472504	0.661652	-0.374599	0.0592864	2.64178e-10	Yes	No
Diagnoses - main ICD10: I26 Pulmonary embolism	0.207103	0.495282	0.675836	0.223104	0.0726519	0.00213436	Yes	No
Had major operations	0.208498	0.31674	0.510371	0.323212	0.0486621	3.09525e-11	Yes	No
Mental health problems ever diagnosed by a professional: Depression	0.214768	0.209838	0.306074	0.125163	0.0447704	0.00517926	Yes	No
Diseases of veins, lymphatic vessels and lymph nodes, not elsewhere classified	0.216478	0.155079	0.16274	0.179621	0.043705	3.95931e-05	Yes	No
Red blood cell (erythrocyte) count	0.22091	0.388295	0.569408	0.0905071	0.0356848	0.0112031	Yes	No
Diagnoses - main ICD10: K40 Inguinal hernia	0.222211	0.240462	0.355435	-0.204068	0.0436054	2.87042e-06	Yes	No
Systolic blood pressure, automated reading	0.226415	0.428284	0.597043	0.131589	0.0367075	0.000337352	Yes	No
Current employment status: Unable to work because of sickness or disability	0.226676	0.152102	0.136148	0.34414	0.0391324	1.44026e-18	Yes	No
Blood clot, DVT, bronchitis, emphysema, asthma, rhinitis, eczema, allergy diagnosed by doctor: Emphysema/chronic bronchitis	0.226919	0.181597	0.211454	0.188291	0.0513841	0.000247941	Yes	No
Type milk consumed: wholemilk	0.227445	0.453818	0.616244	-0.396587	0.0990179	6.19652e-05	Yes	No
Breastfed as a baby	0.228981	0.31183	0.462759	-0.173606	0.0546195	0.00148059	Yes	No
How are people in household related to participant: Grandchild	0.230262	0.524086	0.660402	0.475518	0.119781	7.19064e-05	Yes	No
Eye problems/disorders: Diabetes related eye disease	0.23167	0.318301	0.466717	0.441074	0.083674	1.35431e-07	Yes	No
Illness, injury, bereavement, stress in last 2 years: None of the above	0.231892	0.134878	0.0855647	-0.23179	0.0381647	1.25224e-09	Yes	No
Diseases of the genitourinary system	0.236193	0.235482	0.315851	0.24793	0.0527279	2.57541e-06	Yes	No
Treatment/medication code: alendronate sodium	0.241468	0.342973	0.481405	-0.249615	0.0645054	0.000108981	Yes	No
Medication for pain relief, constipation, heartburn: Laxatives (e.g. Dulcolax, Senokot)	0.248061	0.148722	0.0953259	0.214794	0.0503176	1.96555e-05	Yes	No
Manifestations of mania or irritability: I was more talkative than usual	0.24937	0.257529	0.332885	0.163266	0.0519022	0.00165721	Yes	No
Other hammer toe(s) (acquired)	0.25181	0.341293	0.460628	0.284826	0.125713	0.023471	Yes	No
Diagnoses - main ICD10: I84 Haemorrhoids	0.254897	0.135228	0.0594374	0.152329	0.0450729	0.000725852	Yes	No
Type milk consumed: semiskimmed	0.254912	0.234425	0.276864	-0.174492	0.0703177	0.0130836	Yes	No
Diagnoses - main ICD10: M13 Other arthritis	0.259481	0.43968	0.555085	0.25063	0.0972176	0.00993647	Yes	No
Other arthritis (FG)	0.259481	0.43968	0.555085	0.25063	0.0972176	0.00993647	Yes	No
Townsend deprivation index at recruitment	0.266855	0.0898549	0.00297949	0.225016	0.0340906	4.09692e-11	Yes	Yes
Ever smoked	0.266989	0.142212	0.0604641	0.205297	0.0437535	2.70361e-06	Yes	No
Ever unenthusiastic/disinterested for a whole week	0.267433	0.234651	0.25441	0.135181	0.0404239	0.000825528	Yes	No
Blood clot, DVT, bronchitis, emphysema, asthma, rhinitis, eczema, allergy diagnosed by doctor: None of the above	0.271338	0.458117	0.553657	-0.08839	0.0279555	0.00156791	Yes	No
Type of special diet followed: Other	0.27476	0.418707	0.51169	0.218264	0.0863963	0.0115268	Yes	No
Doctor diagnosed asthma	0.275889	0.476515	0.562607	0.119622	0.0437961	0.0063077	Yes	No
NA	0.277015	0.307562	0.367759	-0.0720959	0.0313059	0.0212818	Yes	No
Back pain	0.280549	0.213826	0.189505	0.24759	0.0320512	1.11999e-14	Yes	No
Treatment/medication code: bisoprolol	0.285435	0.230321	0.215237	0.158421	0.068181	0.0201502	Yes	No
Why stopped smoking: Illness or ill health	0.287087	0.383691	0.454324	0.278058	0.110908	0.0121728	Yes	No
How are people in household related to participant: Son and/or daughter (include step-children)	0.294084	0.465123	0.527209	-0.171175	0.0694644	0.0137314	Yes	No
Diagnoses - main ICD10: R69 Unknown and unspecified causes of morbidity	0.294297	0.246401	0.232328	0.201555	0.0704322	0.00421393	Yes	No
Vitamin and mineral supplements: Vitamin D	0.296738	0.362363	0.412846	-0.175593	0.0718909	0.0145861	Yes	No
Particulate matter air pollution (pm10); 2007	0.298383	0.22779	0.190228	-0.215451	0.0434174	6.96567e-07	Yes	No
Treatment/medication code: valsartan	0.303965	0.258809	0.240204	0.252211	0.0704615	0.000344373	Yes	No
Medication for cholesterol, blood pressure, diabetes, or take exogenous hormones: None of the above	0.310609	0.359896	0.388109	-0.248936	0.038252	7.62609e-11	Yes	No
Own or rent accommodation lived in: Rent - from local authority, local council, housing association	0.31622	0.144501	0.0286438	0.29419	0.0304505	4.40338e-22	Yes	No
Pain type(s) experienced in last month: Back pain	0.316222	0.283488	0.26465	0.240767	0.0296914	5.10473e-16	Yes	No
Injury, poisoning and certain other consequences of external causes	0.316609	0.291723	0.277787	0.19455	0.0437194	8.5884e-06	Yes	No
Father still alive	0.318152	0.177659	0.0733249	-0.264394	0.0541699	1.05638e-06	Yes	No
Calcium	0.321269	0.345928	0.353036	-0.160078	0.0688563	0.020082	Yes	No
Treatment/medication code: warfarin	0.322416	0.399708	0.41988	0.29625	0.0725705	4.46032e-05	Yes	No
Treatment/medication code: quinine	0.323303	0.368051	0.379716	0.327035	0.0714188	4.66957e-06	Yes	No
Transport type for commuting to job workplace: Car/motor vehicle	0.324087	0.294821	0.27165	0.283542	0.0446148	2.07981e-10	Yes	No
NA	0.325686	0.360725	0.366597	-0.102529	0.0286294	0.000341964	Yes	No
Loneliness, isolation	0.327741	0.250157	0.190148	0.138385	0.0348871	7.28922e-05	Yes	No
Mouth/teeth dental problems: None of the above	0.329582	0.145642	0.0236379	-0.207116	0.040763	3.7546e-07	Yes	No
Manifestations of mania or irritability: I needed less sleep than usual	0.330119	0.39623	0.40476	0.216296	0.0626134	0.000551383	Yes	No
Diagnoses - main ICD10: M20 Acquired deformities of fingers and toes	0.331659	0.416332	0.425671	0.106152	0.0454998	0.0196468	Yes	No
Iron deficiency anaemia	0.332341	0.417249	0.425738	0.216572	0.076894	0.00485505	Yes	No
Diagnoses - main ICD10: D50 Iron deficiency anaemia	0.332341	0.417249	0.425738	0.216572	0.076894	0.00485505	Yes	No
Treatment/medication code: spiriva 18micrograms inhalation capsule	0.334821	0.29466	0.255834	0.209072	0.0926503	0.0240347	Yes	No
Diagnoses - main ICD10: M15 Polyarthrosis	0.339597	0.391906	0.386201	0.337494	0.139494	0.0155453	Yes	No
Treatment/medication code: isosorbide mononitrate	0.339764	0.421351	0.420031	0.277045	0.101124	0.00615027	Yes	No
Treatment/medication code: seretide 50 evohaler	0.341818	0.0766456	8.2065e-06	0.194703	0.048451	5.85587e-05	Yes	Yes
Treatment/medication code: nicorandil	0.343114	0.406833	0.399017	0.404667	0.11161	0.000288151	Yes	No
Workplace very noisy: Rarely/never	0.351379	0.421695	0.404702	-0.21955	0.0474378	3.68929e-06	Yes	No
Types of physical activity in last 4 weeks: Heavy DIY (eg: weeding, lawn mowing, carpentry, digging)	0.351668	0.15191	0.0206142	-0.179619	0.0346458	2.16662e-07	Yes	No
Alcohol consumed	0.352248	0.512616	0.491983	-0.299846	0.0927055	0.001219	Yes	No
Medication for pain relief, constipation, heartburn: None of the above	0.352647	0.164799	0.0323656	-0.28208	0.0320035	1.207e-18	Yes	No
Breathing problems improved/stopped away from workplace or on holiday: No	0.354264	0.358089	0.322507	0.178645	0.0775887	0.0213094	Yes	No
Other soft tissue disorders, not elsewhere classified	0.355415	0.383116	0.353565	0.467018	0.0766663	1.1181e-09	Yes	No
Diagnoses - main ICD10: M79 Other soft tissue disorders, not elsewhere classified	0.355415	0.383116	0.353565	0.467018	0.0766663	1.1181e-09	Yes	No
Lymphocyte count	0.35752	0.189884	0.059722	0.157444	0.0449969	0.000467017	Yes	No
Diagnoses - main ICD10: M25 Other joint disorders, not elsewhere classified	0.363284	0.384353	0.344565	0.448518	0.109197	4.00081e-05	Yes	No
Diagnoses - main ICD10: R10 Abdominal and pelvic pain	0.363791	0.2558	0.154976	0.165727	0.0488159	0.000686422	Yes	No
Job coding: researcher in broadcasting, journalism, photography, printing and publishing	0.367531	0.401341	0.359794	-0.215227	0.0624485	0.00056796	Yes	No
Treatment/medication code: lansoprazole	0.367924	0.262788	0.161489	0.304039	0.0451422	1.63778e-11	Yes	No
Treatment/medication code: ranitidine	0.368309	0.340476	0.279365	0.196662	0.0836716	0.0187534	Yes	No
Mean platelet (thrombocyte) volume	0.370044	0.381785	0.332421	0.0829517	0.0254243	0.00110357	Yes	No
Food weight	0.371857	0.397931	0.350058	0.144581	0.050681	0.00433395	Yes	No
Type 2 diabetes	0.373433	0.412311	0.365091	0.555926	0.106346	1.71805e-07	Yes	No
Age at last episode of depression	0.376205	0.384646	0.328046	0.221855	0.0769573	0.00394117	Yes	No
Illnesses of mother: Heart disease	0.376388	0.253196	0.137134	0.302256	0.0498607	1.34432e-09	Yes	No
Diagnoses - main ICD10: R51 Headache	0.378314	0.488468	0.438641	0.291401	0.0845777	0.000570281	Yes	No
Spread type: Never/rarely use spread	0.380382	0.165461	0.0215097	0.256913	0.0430219	2.34835e-09	Yes	No
Treatment/medication code: ipratropium	0.3875	0.357856	0.278881	0.304345	0.107635	0.00469023	Yes	No
Transport type for commuting to job workplace: Cycle	0.387567	0.446966	0.385884	-0.170823	0.0449914	0.000146582	Yes	No
Ever had period of mania / excitability	0.394153	0.298096	0.186091	0.16923	0.0687715	0.0138646	Yes	No
Non-cancer illness code, self-reported: emphysema/chronic bronchitis	0.39772	0.206727	0.0543681	0.213824	0.0523749	4.45416e-05	Yes	No
Length of working week for main job	0.398333	0.382084	0.297168	0.284749	0.0537854	1.19558e-07	Yes	No
Diagnoses - main ICD10: I20 Angina pectoris	0.398933	0.243946	0.101979	0.230127	0.0621904	0.00021529	Yes	No
Red blood cell (erythrocyte) distribution width	0.403874	0.225068	0.0727406	0.183385	0.0332861	3.6019e-08	Yes	No
Spherical power (right)	0.405359	0.333937	0.224794	0.100802	0.0360439	0.00516354	Yes	No
Diagnoses - main ICD10: M47 Spondylosis	0.410619	0.358016	0.25141	0.30886	0.0735324	2.66533e-05	Yes	No
Treatment/medication code: perindopril	0.411065	0.342701	0.230339	0.448965	0.0875104	2.89096e-07	Yes	No
Diagnoses - main ICD10: E11 Non-insulin-dependent diabetes mellitus	0.415811	0.384207	0.279139	0.539583	0.099936	6.69074e-08	Yes	No
FI3 : word interpolation	0.416096	0.186778	0.0258966	-0.197919	0.0423762	3.00456e-06	Yes	No
Treatment/medication code: felodipine	0.419047	0.189067	0.0266647	0.24246	0.0767288	0.0015779	Yes	No
Treatment/medication code: rosiglitazone	0.41919	0.400297	0.295008	0.476408	0.126183	0.000159667	Yes	No
Vascular/heart problems diagnosed by doctor: Angina	0.419196	0.222593	0.0596677	0.306192	0.0407669	5.87701e-14	Yes	No
Did your sleep change?	0.419457	0.386893	0.278291	0.279526	0.0992262	0.00484662	Yes	No
Depression possibly related to stressful or traumatic event	0.419645	0.363202	0.247925	0.213462	0.0918704	0.0201514	Yes	No
Non-butter spread type details: Other low or reduced fat spread	0.419797	0.115241	0.00026973	0.299462	0.0869984	0.000577095	Yes	Yes
Workplace had a lot of diesel exhaust: Sometimes	0.425449	0.345312	0.217922	0.265108	0.0570844	3.41506e-06	Yes	No
Illnesses of mother: Chronic bronchitis/emphysema	0.429003	0.343969	0.212319	0.173182	0.0471479	0.000239554	Yes	No
Non-cancer illness code, self-reported: hiatus hernia	0.4324	0.396799	0.275836	0.269212	0.0534693	4.78112e-07	Yes	No
Manifestations of mania or irritability: I was more restless than usual	0.435727	0.383779	0.256225	0.139727	0.0394887	0.000402543	Yes	No
6mm cylindrical power angle (right)	0.435976	0.328144	0.183976	-0.110175	0.0432646	0.0108796	Yes	No
Diseases of the blood and blood-forming organs and certain disorders involving the immune mechanism	0.439399	0.328865	0.181514	0.233404	0.0763597	0.00223832	Yes	No
Forced vital capacity (FVC), Best measure	0.441932	0.198131	0.0257138	-0.250702	0.0277266	1.53939e-19	Yes	No
Mouth/teeth dental problems: Toothache	0.441955	0.273208	0.105738	0.143563	0.0605501	0.0177413	Yes	No
Pulse wave Arterial Stiffness index	0.443927	0.333571	0.183244	0.157863	0.0623762	0.0113793	Yes	No
Worked with paints, thinners or glues: Rarely/never	0.447257	0.339223	0.187344	-0.199196	0.0879738	0.0235582	Yes	No
Diseases of the eye and adnexa	0.449873	0.342749	0.189337	0.119048	0.0478971	0.0129369	Yes	No
Spherical power (left)	0.450923	0.344527	0.190596	0.112061	0.0364451	0.00210659	Yes	No
Illness, injury, bereavement, stress in last 2 years: Financial difficulties	0.451641	0.195494	0.0208741	0.294827	0.0338874	3.31307e-18	Yes	No
Diagnoses - main ICD10: R55 Syncope and collapse	0.454961	0.240547	0.0585764	0.180701	0.0673216	0.00727161	Yes	No
Forced vital capacity (FVC)	0.462811	0.22859	0.042905	-0.255077	0.0276411	2.75235e-20	Yes	No
Chest pain or discomfort when walking uphill or hurrying	0.46931	0.312946	0.133705	0.368568	0.0820563	7.06757e-06	Yes	No
Vegetable consumers	0.469464	0.328475	0.15294	-0.218229	0.0882714	0.0134264	Yes	No
Snoring	0.47252	0.309099	0.126338	-0.350313	0.0318989	4.66458e-28	Yes	No
Forced expiratory volume in 1-second (FEV1)	0.474219	0.346325	0.170909	-0.208799	0.029498	1.45817e-12	Yes	No
NA	0.47501	0.34744	0.171572	-0.0990558	0.0379648	0.00907683	Yes	No
Treatment/medication code: salbutamol	0.475566	0.329695	0.149178	0.420123	0.0761211	3.40661e-08	Yes	No
Immature reticulocyte fraction	0.4769	0.244803	0.0514029	0.281573	0.0329291	1.22131e-17	Yes	No
Treatment/medication code: candesartan cilexetil	0.478665	0.305115	0.116695	0.28657	0.0513201	2.35094e-08	Yes	No
Nitrogen dioxide air pollution; 2005	0.48294	0.287567	0.0930737	-0.186831	0.0440684	2.23943e-05	Yes	No
Hospital episode type: General episode	0.483136	0.245662	0.0492217	0.259193	0.044076	4.08767e-09	Yes	No
Milk added to cereal	0.486473	0.338978	0.151253	-0.315768	0.107268	0.00324273	Yes	No
Treatment/medication code: calcichew d3 tablet	0.488644	0.296855	0.0997494	-0.209689	0.0823591	0.0108955	Yes	No
Myocardial infarction, strict	0.490856	0.267614	0.0666251	0.185286	0.0456561	4.94346e-05	Yes	No
Myocardial infarction	0.490856	0.267614	0.0666251	0.185286	0.0456561	4.94346e-05	Yes	No
Nitrogen dioxide air pollution; 2007	0.495935	0.247266	0.0448911	-0.208735	0.0428415	1.10328e-06	Yes	No
NA	0.496493	0.325024	0.126622	-0.297578	0.029915	2.5875e-23	Yes	No
Suffer from 'nerves'	0.497345	0.144723	0.000589207	-0.195339	0.0376308	2.09229e-07	Yes	Yes
Treatment/medication code: bendrofluazide	0.499285	0.270549	0.064972	0.181409	0.0752151	0.0158708	Yes	No
Ever had hysterectomy (womb removed)	0.499554	0.33285	0.133397	0.205074	0.060286	0.000669738	Yes	No
Tense / 'highly strung'	0.501191	0.124828	5.94355e-05	-0.207288	0.0353147	4.36459e-09	Yes	Yes
DVT of lower extremities	0.504609	0.294253	0.0863666	0.262185	0.0640984	4.30708e-05	Yes	No
Heel bone mineral density (BMD) T-score, automated (left)	0.504736	0.286878	0.0785086	0.145025	0.0420435	0.000561814	Yes	No
Heel quantitative ultrasound index (QUI), direct entry (left)	0.504744	0.286878	0.0785035	0.145026	0.0420435	0.000561793	Yes	No
Heel bone mineral density (BMD) (left)	0.505384	0.285459	0.0766567	0.145468	0.0421036	0.000550316	Yes	No
Heel broadband ultrasound attenuation (left)	0.505866	0.258824	0.0506442	0.203293	0.040178	4.19686e-07	Yes	No
Shortness of breath walking on level ground	0.506361	0.324811	0.119011	0.5069	0.0415452	3.06398e-34	Yes	No
Non-cancer illness code, self-reported: sleep apnoea	0.506468	0.316717	0.109794	0.462399	0.115017	5.81319e-05	Yes	No
Types of transport used (excluding work): Car/motor vehicle	0.508014	0.342392	0.137883	0.119654	0.0436315	0.00609964	Yes	No
Illness, injury, bereavement, stress in last 2 years: Serious illness, injury or assault to yourself	0.511345	0.273458	0.0614945	0.260275	0.043603	2.38413e-09	Yes	No
Non-cancer illness code, self-reported: type 2 diabetes	0.514626	0.379506	0.175086	0.506397	0.105454	1.57049e-06	Yes	No
Non-cancer illness code, self-reported: anxiety/panic attacks	0.516666	0.300249	0.0852883	-0.259843	0.0679634	0.000131688	Yes	No
Treatment/medication code: gabapentin	0.516739	0.303713	0.0888673	0.290848	0.0927058	0.00170501	Yes	No
Smoking status: Never	0.517036	0.189591	0.0063891	-0.136954	0.0332874	3.88397e-05	Yes	Yes
Taking other prescription medications	0.517239	0.204696	0.0115086	0.293544	0.0324385	1.43965e-19	Yes	No
Heel quantitative ultrasound index (QUI), direct entry (right)	0.518024	0.27858	0.0629541	0.150095	0.0401769	0.00018709	Yes	No
Heel bone mineral density (BMD) T-score, automated (right)	0.518027	0.278581	0.0629535	0.150089	0.040176	0.000187127	Yes	No
Treatment/medication code: levothyroxine sodium	0.519621	0.121638	1.93842e-05	0.131777	0.0492326	0.00743682	Yes	Yes
Heel bone mineral density (BMD) (right)	0.519824	0.277271	0.0608217	0.151523	0.0399622	0.000149649	Yes	No
Any ICDMAIN event in hilmo or causes of death	0.521388	0.220245	0.0179178	0.286925	0.0350605	2.75187e-16	Yes	No
Non-cancer illness code, self-reported: pulmonary embolism +/- dvt	0.521486	0.30914	0.0916236	0.209353	0.0701431	0.00283895	Yes	No
Heel broadband ultrasound attenuation (right)	0.522371	0.254693	0.0402684	0.211435	0.0393433	7.69679e-08	Yes	No
Smoking status: Previous	0.524001	0.293332	0.0740385	0.0791252	0.0343872	0.0213912	Yes	No
Dissection of aorta	0.525049	0.29457	0.0746803	-0.263984	0.095277	0.00559367	Yes	No
Spread type: Butter/spreadable butter	0.525291	0.253663	0.0383758	-0.09551	0.0414407	0.0211811	Yes	No
More irritable than usual during worst period of anxiety	0.52592	0.302243	0.0818488	0.245784	0.0930588	0.00826195	Yes	No
Added milk to standard tea	0.526345	0.303692	0.0830682	-0.346898	0.067749	3.04986e-07	Yes	No
Attendance/disability/mobility allowance: Disability living allowance	0.529439	0.223318	0.0177503	0.382255	0.0365603	1.38341e-25	Yes	No
#Polyarthropathies	0.529825	0.31476	0.0923235	0.279312	0.0841313	0.000900327	Yes	No
Milk type used: Full cream	0.533014	0.221334	0.0160318	-0.479526	0.0539552	6.25008e-19	Yes	No
Treatment/medication code: pioglitazone	0.534888	0.334283	0.109575	0.480835	0.100938	1.9011e-06	Yes	No
Nitrogen dioxide air pollution; 2006	0.535057	0.298724	0.073271	-0.175664	0.0458373	0.000126925	Yes	No
Forced expiratory volume in 1-second (FEV1), Best measure	0.535738	0.294812	0.0691833	-0.201811	0.0294561	7.32104e-12	Yes	No
Medication for cholesterol, blood pressure, diabetes, or take exogenous hormones: Hormone replacement therapy	0.536705	0.209178	0.0102943	-0.170802	0.0648255	0.0084186	Yes	No
Arm fat mass (right)	0.53803	0.390565	0.168337	0.912612	0.0127463	0	Yes	No
Treatment/medication code: Free-text entry, unable to be coded	0.539934	0.287798	0.0606439	0.353237	0.111575	0.00154599	Yes	No
Treatment/medication code: amlodipine	0.543627	0.257978	0.0350948	0.300687	0.0423694	1.27678e-12	Yes	No
Body mass index (BMI)	0.546902	0.397084	0.168421	0.941739	0.0114369	0	Yes	No
Witnessed sudden violent death	0.54882	0.277371	0.0478557	0.179344	0.0595044	0.00257855	Yes	No
Pain type(s) experienced in last month: Pain all over the body	0.552657	0.232608	0.0175054	0.377594	0.0588754	1.4227e-10	Yes	No
Attendance/disability/mobility allowance: None of the above	0.553858	0.216019	0.0103493	-0.411862	0.0307193	5.48287e-41	Yes	Yes
Diagnoses - main ICD10: H26 Other cataract	0.554793	0.278024	0.0459901	0.113262	0.0499876	0.0234631	Yes	No
Body mass index (BMI)	0.557372	0.389789	0.152736	0.940342	0.0115005	0	Yes	No
Arm fat mass (left)	0.558484	0.376316	0.137787	0.911612	0.0124891	0	Yes	No
Attendance/disability/mobility allowance: Blue badge	0.55912	0.276479	0.0431464	0.430794	0.0387968	1.20166e-28	Yes	No
Primary gonarthrosis, bilateral	0.560096	0.27234	0.039724	0.418999	0.107252	9.35694e-05	Yes	No
Trunk fat-free mass	0.560162	0.251097	0.0256906	0.483515	0.0280964	2.26803e-66	Yes	No
Trunk predicted mass	0.561505	0.250497	0.0249897	0.48387	0.0280708	1.38854e-66	Yes	No
Diagnoses - main ICD10: T84 Complications of internal orthopaedic prosthetic devices, implants and grafts	0.564796	0.430173	0.1892	0.283483	0.0706358	5.98757e-05	Yes	No
Sleep apnoea	0.564827	0.244589	0.0209274	0.420109	0.0772888	5.46203e-08	Yes	No
Tobacco smoking: Ex-smoker	0.565449	0.287704	0.0493697	0.165655	0.0509225	0.00114162	Yes	No
Non-cancer illness code, self-reported: chronic obstructive airways disease/copd	0.569873	0.267834	0.0333613	0.265051	0.0637859	3.24829e-05	Yes	No
Treatment/medication code: bendroflumethiazide	0.569925	0.258842	0.0276775	0.344118	0.043918	4.67097e-15	Yes	No
Illnesses of father: Chronic bronchitis/emphysema	0.570507	0.273949	0.0372938	0.214494	0.0475128	6.34846e-06	Yes	No
Maximum heart rate during fitness test	0.573651	0.262591	0.0289198	-0.358593	0.0634506	1.59027e-08	Yes	No
Diastolic blood pressure, manual reading	0.57647	0.234588	0.0139956	0.212071	0.0545963	0.000102603	Yes	No
Weight	0.576818	0.329825	0.0803146	0.81763	0.015674	0	Yes	No
Whole body fat-free mass	0.578855	0.269999	0.0320397	0.587845	0.0256137	1.45869e-116	Yes	No
Whole body water mass	0.58025	0.269809	0.0315084	0.590062	0.0255506	5.33736e-118	Yes	No
Other ILD-related CVD-co-morbidities	0.581309	0.342044	0.0892216	0.247141	0.0721535	0.000614333	Yes	No
Weight	0.582833	0.325578	0.0734301	0.816454	0.0157067	0	Yes	No
Nervous feelings	0.583858	0.179283	0.00112744	-0.292198	0.0356965	2.7093e-16	Yes	Yes
Workplace very dusty: Sometimes	0.585773	0.281599	0.0375102	0.360892	0.0923908	9.37806e-05	Yes	No
Basal metabolic rate	0.586374	0.282741	0.0380893	0.660249	0.0234459	1.78318e-174	Yes	No
Destinations on discharge from hospital (recoded): Usual Place of residence	0.5864	0.218737	0.00734355	0.267989	0.0346486	1.03827e-14	Yes	Yes
Hip circumference	0.590298	0.332045	0.0754426	0.849254	0.0158841	0	Yes	No
Leg predicted mass (left)	0.590776	0.287649	0.0399941	0.708938	0.021145	1.91766e-246	Yes	No
Leg fat mass (left)	0.591708	0.347126	0.0882704	0.891791	0.0130325	0	Yes	No
Leg fat-free mass (left)	0.591909	0.286828	0.0390525	0.709092	0.0211791	9.19858e-246	Yes	No
Leg predicted mass (right)	0.592849	0.280734	0.0347052	0.679791	0.0223211	1.02463e-203	Yes	No
Leg fat-free mass (right)	0.593571	0.280605	0.0344023	0.680307	0.0223163	4.15222e-204	Yes	No
Coffee consumed	0.593775	0.241466	0.013931	0.210429	0.0858994	0.0142968	Yes	No
Arm fat-free mass (left)	0.594377	0.276383	0.0315111	0.63773	0.0248221	1.43338e-145	Yes	No
Type of special diet followed: Low calorie	0.595363	0.410357	0.146824	0.803	0.11703	6.8148e-12	Yes	No
Weight change during worst episode of depression: Stayed about the same or was on a diet	0.595638	0.270807	0.0278429	-0.455712	0.0555249	2.26117e-16	Yes	No
Arm predicted mass (left)	0.595943	0.276126	0.0309104	0.639102	0.0247316	3.03229e-147	Yes	No
Blood clot, DVT, bronchitis, emphysema, asthma, rhinitis, eczema, allergy diagnosed by doctor: Blood clot in the lung	0.596245	0.425404	0.161035	0.183126	0.0665536	0.00593132	Yes	No
Ischaemic heart disease, wide definition	0.596822	0.262871	0.0231833	0.236611	0.0343252	5.45431e-12	Yes	No
Non-cancer illness code, self-reported: diabetes	0.599446	0.319502	0.0606296	0.521424	0.042689	2.60172e-34	Yes	No
Leg fat mass (right)	0.600127	0.339849	0.0774184	0.888654	0.0130027	0	Yes	No
Diseases of the nervous system	0.600619	0.261378	0.0215678	0.456043	0.041255	2.09091e-28	Yes	No
Ankle spacing width	0.601297	0.261592	0.0215273	0.533247	0.0245213	7.49585e-105	Yes	No
NA	0.602651	0.257644	0.019331	0.143626	0.0376751	0.000137724	Yes	No
Diseases of the musculoskeletal system and connective tissue	0.605751	0.241992	0.0123082	0.373623	0.0333087	3.36531e-29	Yes	No
Unstable angina pectoris	0.606016	0.244919	0.0133477	0.262586	0.0617919	2.14236e-05	Yes	No
Tobacco smoking: Never smoked	0.608303	0.252904	0.0161603	-0.150601	0.0489466	0.00209213	Yes	No
#Other joint disorders	0.608788	0.243803	0.0125231	0.284332	0.0474163	2.01604e-09	Yes	No
Treatment/medication code: metformin	0.610395	0.319885	0.0563691	0.536986	0.0444596	1.37907e-33	Yes	No
Other specified/unspecified soft tissue disorders	0.610748	0.255587	0.0168672	0.395876	0.0866195	4.87068e-06	Yes	No
Never eat eggs, dairy, wheat, sugar: I eat all of the above	0.612885	0.217157	0.00476795	-0.37843	0.0326739	5.08426e-31	Yes	Yes
Arm fat-free mass (right)	0.613096	0.262576	0.0195472	0.622812	0.0248437	1.07906e-138	Yes	No
Arm predicted mass (right)	0.614143	0.26203	0.019089	0.623483	0.0247941	1.54678e-139	Yes	No
Smoking status: Current	0.62058	0.189211	0.00103872	0.183884	0.0392601	2.81701e-06	Yes	Yes
DVT of lower extremities and pulmonary embolism	0.620923	0.254609	0.0147388	0.257836	0.0472052	4.70713e-08	Yes	No
Weight change during worst episode of depression: Lost weight	0.625307	0.233434	0.00739021	-0.33021	0.0727719	5.68956e-06	Yes	Yes
Diabetes diagnosed by doctor	0.625533	0.305503	0.0406041	0.505735	0.0446314	9.17397e-30	Yes	No
Ankle spacing width (right)	0.62952	0.247937	0.0111158	0.528176	0.0269972	3.12849e-85	Yes	No
Arm fat percentage (right)	0.632923	0.309856	0.0410883	0.860951	0.0121338	0	Yes	No
Ankle spacing width (left)	0.633527	0.248294	0.0107254	0.537086	0.0260987	4.232e-94	Yes	No
Eye problems/disorders: None of the above	0.634102	0.319292	0.0470374	-0.202901	0.0591398	0.000601636	Yes	No
Long-standing illness, disability or infirmity	0.635049	0.215555	0.00321798	0.369451	0.0286665	5.26777e-38	Yes	Yes
Blood clot, DVT, bronchitis, emphysema, asthma, rhinitis, eczema, allergy diagnosed by doctor: Blood clot in the leg (DVT)	0.637061	0.231477	0.0059205	0.313869	0.0568573	3.38432e-08	Yes	Yes
Coxarthrosis [arthrosis of hip](FG)	0.637095	0.208165	0.00220942	0.263267	0.0527082	5.88978e-07	Yes	Yes
Diagnoses - main ICD10: M16 Coxarthrosis [arthrosis of hip]	0.637095	0.208165	0.00220942	0.263267	0.0527082	5.88978e-07	Yes	Yes
Blood clot, DVT, bronchitis, emphysema, asthma, rhinitis, eczema, allergy diagnosed by doctor: Asthma	0.637458	0.232421	0.00609394	0.190545	0.0322413	3.422e-09	Yes	Yes
Whole body fat mass	0.638415	0.302453	0.0347905	0.858968	0.0136025	0	Yes	No
Usual side of head for mobile phone use: Equally left and right	0.640136	0.227421	0.00488135	0.218383	0.0541719	5.54679e-05	Yes	Yes
Tea consumed	0.640308	0.24252	0.00828519	-0.401163	0.0762345	1.42322e-07	Yes	Yes
Major dietary changes in the last 5 years: Yes, because of other reasons	0.641127	0.211202	0.00240051	0.46814	0.0462986	4.92163e-24	Yes	Yes
Milk type used: Semi-skimmed	0.643273	0.187572	0.000604769	-0.287431	0.0498228	7.97153e-09	Yes	Yes
Treatment/medication code: tramadol	0.645484	0.241733	0.00757994	0.456912	0.0628581	3.62296e-13	Yes	Yes
Diagnoses - main ICD10: G56 Mononeuropathies of upper limb	0.646567	0.19647	0.000998598	0.327318	0.0383948	1.52737e-17	Yes	Yes
Heel quantitative ultrasound index (QUI), direct entry	0.646887	0.229182	0.00476367	0.171928	0.0366593	2.73367e-06	Yes	Yes
Heel bone mineral density (BMD) T-score, automated	0.646891	0.229179	0.00476282	0.171931	0.0366591	2.73218e-06	Yes	Yes
Never eat eggs, dairy, wheat, sugar: Sugar or foods/drinks containing sugar	0.648964	0.226876	0.00423065	0.397824	0.0352167	1.36614e-29	Yes	Yes
Heel bone mineral density (BMD)	0.649756	0.227534	0.00429506	0.174626	0.0362806	1.4853e-06	Yes	Yes
Mineral and other dietary supplements: Calcium	0.649839	0.237771	0.00627526	-0.323209	0.0543484	2.73146e-09	Yes	Yes
Diagnoses - main ICD10: I80 Phlebitis and thrombophlebitis	0.65007	0.230015	0.00471034	0.297995	0.064231	3.49393e-06	Yes	Yes
Arm fat percentage (left)	0.651418	0.295893	0.0276982	0.860503	0.0117821	0	Yes	No
Venous thromboembolism	0.653507	0.240091	0.00649053	0.266528	0.0481892	3.1863e-08	Yes	Yes
Major dietary changes in the last 5 years: No	0.653946	0.232151	0.00484907	-0.511826	0.0348727	9.05394e-49	Yes	Yes
Treatment/medication code: doxazosin	0.660634	0.217506	0.00238693	0.363882	0.0609734	2.40344e-09	Yes	Yes
Non-cancer illness code, self-reported: deep venous thrombosis (dvt)	0.661737	0.221777	0.00284699	0.313906	0.0594702	1.30329e-07	Yes	Yes
Non-cancer illness code, self-reported: osteoporosis	0.664328	0.21866	0.00238009	-0.276021	0.055572	6.80278e-07	Yes	Yes
Carpal tunnel syndrome	0.66495	0.182803	0.000275274	0.32617	0.0400361	3.7339e-16	Yes	Yes
Milk type used: Skimmed	0.667282	0.152965	1.28686e-05	0.542411	0.0453239	5.26311e-33	Yes	Yes
COPD, early/later onset	0.6689	0.214297	0.00180009	0.304775	0.0577152	1.2871e-07	Yes	Yes
Major coronary heart disease event excluding revascularizations	0.670151	0.21746	0.00205808	0.241522	0.0400931	1.70126e-09	Yes	Yes
Major coronary heart disease event	0.670151	0.21746	0.00205808	0.241522	0.0400931	1.70126e-09	Yes	Yes
Non-cancer illness code, self-reported: asthma	0.670682	0.218172	0.00211144	0.201338	0.0332558	1.4111e-09	Yes	Yes
Impedance of leg (right)	0.673887	0.236624	0.00440061	-0.675664	0.0169244	0	Yes	Yes
Impedance of leg (left)	0.674203	0.233853	0.00393882	-0.673679	0.0171588	0	Yes	Yes
Trunk fat mass	0.67529	0.264904	0.0107975	0.810196	0.0150577	0	Yes	No
Heel Broadband ultrasound attenuation, direct entry	0.676279	0.194277	0.000499531	0.218923	0.0347551	2.99534e-10	Yes	Yes
Sleep disorders (combined)	0.678377	0.226145	0.00270209	0.396503	0.0655785	1.48273e-09	Yes	Yes
Diagnoses - main ICD10: G47 Sleep disorders	0.679109	0.225911	0.00264634	0.398771	0.0665984	2.12829e-09	Yes	Yes
Waist circumference	0.685971	0.263081	0.00912194	0.859628	0.0123217	0	Yes	Yes
Medication for cholesterol, blood pressure or diabetes: Insulin	0.686166	0.224921	0.00228314	0.201653	0.0892477	0.0238541	Yes	Yes
Body fat percentage	0.686816	0.254532	0.00696838	0.782403	0.014878	0	Yes	Yes
Impedance of whole body	0.690759	0.22792	0.00243981	-0.674135	0.0194261	7.19599e-264	Yes	Yes
Trunk fat percentage	0.691282	0.244154	0.00463546	0.737838	0.0171674	0	Yes	Yes
COPD differential diagnosis	0.693292	0.204395	0.000694026	0.263539	0.0452829	5.89058e-09	Yes	Yes
ILD differential diagnosis	0.693292	0.204395	0.000694026	0.263539	0.0452829	5.89058e-09	Yes	Yes
Mother still alive	0.697483	0.216213	0.00125573	-0.189846	0.0814111	0.0197039	Yes	Yes
Treatment/medication code: omeprazole	0.699033	0.201407	0.00051902	0.289396	0.0480758	1.74878e-09	Yes	Yes
Alcohol drinker status: Current	0.699978	0.191905	0.000264788	-0.205233	0.0374481	4.24174e-08	Yes	Yes
Diagnoses - main ICD10: L03 Cellulitis	0.702315	0.21672	0.00119256	0.548989	0.0706138	7.57257e-15	Yes	Yes
Non-cancer illness code, self-reported: gout	0.703697	0.358071	0.0493861	0.209719	0.0584029	0.00032954	Yes	No
Illnesses of mother: High blood pressure	0.704451	0.187547	0.00017256	0.238584	0.0346877	6.06742e-12	Yes	Yes
Treatment/medication code: ventolin 100micrograms inhaler	0.706261	0.203301	0.000512838	0.218769	0.0429746	3.56815e-07	Yes	Yes
Leg fat percentage (left)	0.706792	0.242032	0.00349755	0.787017	0.0146842	0	Yes	Yes
Nerve, nerve root and plexus disorders	0.706952	0.18687	0.000154875	0.350058	0.0371854	4.78238e-21	Yes	Yes
Diagnoses - main ICD10: J44 Other chronic obstructive pulmonary disease	0.713427	0.190572	0.0001814	0.305531	0.0587078	1.94774e-07	Yes	Yes
Mouth/teeth dental problems: Dentures	0.713731	0.167028	1.92749e-05	0.241278	0.0331245	3.24131e-13	Yes	Yes
Medication for pain relief, constipation, heartburn: Omeprazole (e.g. Zanprol)	0.714714	0.196787	0.000281318	0.257564	0.0432241	2.54083e-09	Yes	Yes
Leg fat percentage (right)	0.71524	0.233342	0.00217523	0.770463	0.0151977	0	Yes	Yes
Diseases of the skin and subcutaneous tissue	0.718015	0.212785	0.000739837	0.505093	0.0920273	4.05346e-08	Yes	Yes
Impedance of arm (left)	0.72022	0.206587	0.000489787	-0.61625	0.0242721	3.31546e-142	Yes	Yes
Endocrine, nutritional and metabolic diseases	0.72071	0.507553	0.155616	0.329906	0.121984	0.00684083	Yes	No
Pain type(s) experienced in last month: Hip pain	0.72382	0.178449	4.9882e-05	0.329144	0.0332832	4.63734e-23	Yes	Yes
Wheeze or whistling in the chest in last year	0.723994	0.186434	0.000103011	0.370442	0.0324045	2.89917e-30	Yes	Yes
Treatment/medication code: diclofenac	0.729564	0.186638	9.26834e-05	0.35572	0.0610556	5.67191e-09	Yes	Yes
#Arthrosis	0.730359	0.18943	0.00011547	0.42744	0.037149	1.22933e-30	Yes	Yes
Leg pain on walking	0.732087	0.192982	0.000148503	0.457727	0.0484735	3.62867e-21	Yes	Yes
Non-cancer illness code, self-reported: osteoarthritis	0.73218	0.182359	5.94317e-05	0.384729	0.0413385	1.31744e-20	Yes	Yes
Non-cancer illness code, self-reported: heart attack/myocardial infarction	0.734752	0.186228	7.96524e-05	0.271972	0.0429705	2.46348e-10	Yes	Yes
Illnesses of siblings: High blood pressure	0.734758	0.171175	1.76716e-05	0.353866	0.0418255	2.66171e-17	Yes	Yes
Alcohol drinker status: Previous	0.735556	0.145859	4.58436e-07	0.231536	0.0432985	8.92057e-08	Yes	Yes
Vascular/heart problems diagnosed by doctor: Heart attack	0.74632	0.174525	1.90025e-05	0.286823	0.0442474	9.03609e-11	Yes	Yes
Major dietary changes in the last 5 years: Yes, because of illness	0.747165	0.178826	2.93849e-05	0.399212	0.038506	3.48473e-25	Yes	Yes
Illnesses of father: High blood pressure	0.747593	0.153344	1.08664e-06	0.234672	0.0499931	2.67796e-06	Yes	Yes
Impedance of arm (right)	0.75038	0.186956	5.97839e-05	-0.610263	0.0236712	1.45676e-146	Yes	Yes
Illnesses of siblings: None of the above (group 1)	0.755078	0.171988	1.13194e-05	-0.42172	0.0373863	1.64627e-29	Yes	Yes
Diastolic blood pressure, automated reading	0.756597	0.173874	1.35267e-05	0.249425	0.0362707	6.12311e-12	Yes	Yes
Pain type(s) experienced in last month: Knee pain	0.757092	0.170488	8.96508e-06	0.414822	0.032055	2.64421e-38	Yes	Yes
Other pulmonary diagnosis	0.75729	0.176193	1.72294e-05	0.272483	0.0481771	1.55063e-08	Yes	Yes
Diseases of the respiratory system	0.75729	0.176193	1.72294e-05	0.272483	0.0481771	1.55063e-08	Yes	Yes
Forced expiratory volume in 1-second (FEV1), predicted percentage	0.758597	0.206569	0.000240319	-0.159533	0.0339728	2.65428e-06	Yes	Yes
Illnesses of siblings: Diabetes	0.761588	0.232311	0.0010443	0.4809	0.0517142	1.41523e-20	Yes	Yes
Diagnoses - main ICD10: K60 Fissure and fistula of anal and rectal regions	0.76499	0.235725	0.00117341	0.163545	0.0639171	0.0105062	Yes	Yes
Treatment/medication code: ramipril	0.77293	0.162009	1.83397e-06	0.385818	0.0479799	8.89282e-16	Yes	Yes
Reticulocyte percentage	0.778587	0.15529	5.33804e-07	0.234722	0.0407001	8.06445e-09	Yes	Yes
Episodal and paroxysmal disorders	0.782611	0.155163	4.5639e-07	0.387712	0.0609771	2.03976e-10	Yes	Yes
Illnesses of mother: None of the above (group 1)	0.784277	0.208379	0.000167409	-0.325594	0.0468216	3.55268e-12	Yes	Yes
Illnesses of father: Heart disease	0.797624	0.195344	4.44258e-05	0.174389	0.036684	1.99615e-06	Yes	Yes
Treatment/medication code: atenolol	0.799267	0.143778	2.71245e-08	0.278367	0.0480348	6.82788e-09	Yes	Yes
High light scatter reticulocyte percentage	0.804465	0.13826	5.93769e-09	0.265854	0.0390876	1.03545e-11	Yes	Yes
High light scatter reticulocyte count	0.806982	0.166527	1.26016e-06	0.275557	0.038244	5.79447e-13	Yes	Yes
Treatment/medication code: lisinopril	0.817766	0.1327	7.15971e-10	0.373925	0.0563382	3.19826e-11	Yes	Yes
Reticulocyte count	0.817959	0.140572	5.92684e-09	0.243843	0.0414716	4.10824e-09	Yes	Yes
Medication for cholesterol, blood pressure, diabetes, or take exogenous hormones: Blood pressure medication	0.826303	0.120449	6.87766e-12	0.285904	0.0361049	2.3999e-15	Yes	Yes
Gonarthrosis [arthrosis of knee](FG)	0.852325	0.115054	1.28178e-13	0.434427	0.0396727	6.62282e-28	Yes	Yes
Diagnoses - main ICD10: M17 Gonarthrosis [arthrosis of knee]	0.852325	0.115054	1.28178e-13	0.434427	0.0396727	6.62282e-28	Yes	Yes
Father's age at death	0.853611	0.111028	1.49184e-14	-0.31564	0.0439397	6.79585e-13	Yes	Yes
Medication for cholesterol, blood pressure or diabetes: None of the above	0.857855	0.107607	1.55984e-15	-0.350985	0.0380007	2.55226e-20	Yes	Yes
Treatment/medication code: aspirin	0.869509	0.105966	2.29501e-16	0.40354	0.045689	1.02523e-18	Yes	Yes
Medication for cholesterol, blood pressure or diabetes: Blood pressure medication	0.873524	0.0963686	1.25283e-19	0.35492	0.0359204	5.04555e-23	Yes	Yes
Medication for pain relief, constipation, heartburn: Aspirin	0.877682	0.101476	5.18619e-18	0.38679	0.0442021	2.12422e-18	Yes	Yes
Treatment/medication code: co-codamol	0.897359	0.088479	3.59458e-24	0.491241	0.0551021	4.87324e-19	Yes	Yes
Vascular/heart problems diagnosed by doctor: High blood pressure	0.900745	0.0775752	3.61311e-31	0.323742	0.0350817	2.75181e-20	Yes	Yes
Non-cancer illness code, self-reported: hypertension	0.9028	0.0760242	1.59302e-32	0.325338	0.0348019	8.90741e-21	Yes	Yes
Vascular/heart problems diagnosed by doctor: None of the above	0.926249	0.0617697	7.89377e-51	-0.336838	0.0348679	4.44132e-22	Yes	Yes

### Sheet: ST6_Caries
Supplementary Table 6. Genetic correlation and genetic causal proportions at FDR < 5% for caries. Full results are available at https://view.genoma.io
Trait	GCP	GCP_SE	GCP_SE	RG	RG_SE	RG_P	RG FDR < 5%	GCP FDR < 5%
Gap coding: Looking after the home and/or family	-0.970159	0.0282034	2.64191e-259	0.310425	0.131478	0.0182237	Yes	Yes
Never eat eggs, dairy, wheat, sugar: Wheat products	-0.942404	0.0484785	3.5688e-84	0.436501	0.0628418	3.75711e-12	Yes	Yes
Job SOC coding: Physicists, geologists and meteorologists	-0.864837	0.0639998	1.30839e-41	-0.305373	0.0969094	0.00162644	Yes	Yes
Diagnoses - main ICD10: I63 Cerebral infarction	-0.918331	0.0737032	1.23612e-35	0.55092	0.215063	0.010417	Yes	Yes
Hypertensive diseases	-0.881905	0.0728095	9.06854e-34	0.23349	0.0890581	0.00874737	Yes	Yes
Type of accommodation lived in: Sheltered accommodation	-0.899163	0.0801892	3.52025e-29	0.336787	0.126791	0.00790208	Yes	Yes
Gap coding: Unable to work due to sickness or disability	-0.896295	0.0850554	5.78506e-26	0.368058	0.145376	0.0113491	Yes	Yes
Certain infectious and parasitic diseases	-0.889855	0.0935288	1.83059e-21	0.500499	0.17473	0.00417796	Yes	Yes
Job coding: physicist, astronomer, geologist, geophysicist, meteorologist, oceanographer, seismologist	-0.932802	0.102371	8.09248e-20	-0.430239	0.127847	0.000764713	Yes	Yes
Peripheral artery disease	-0.871432	0.105959	1.96432e-16	0.593211	0.251557	0.0183659	Yes	Yes
Leg pain when walking uphill or hurrying	-0.852026	0.106879	1.56255e-15	0.340185	0.0937859	0.000286448	Yes	Yes
Hair colour (natural, before greying): Black	-0.838544	0.110664	3.52551e-14	0.152155	0.0498426	0.00226787	Yes	Yes
Non-cancer illness code, self-reported: eczema/dermatitis	-0.763056	0.103021	1.29416e-13	-0.192356	0.0805863	0.0169883	Yes	Yes
Vegetable consumers	-0.855934	0.116184	1.74443e-13	-0.569304	0.130937	1.3743e-05	Yes	Yes
Treatment/medication code: clopidogrel	-0.839331	0.117486	9.05757e-13	0.253971	0.101154	0.0120477	Yes	Yes
Diseases of the ear and mastoid process	-0.824825	0.131275	3.31704e-10	0.372049	0.119119	0.00178803	Yes	Yes
Gap coding: Full-time or part-time education	-0.816119	0.140713	6.63611e-09	-0.573062	0.160476	0.000355598	Yes	Yes
Illnesses of siblings: Chronic bronchitis/emphysema	-0.795475	0.145872	4.94566e-08	0.428616	0.112671	0.0001423	Yes	Yes
Illnesses of siblings: Chronic bronchitis/emphysema	-0.795475	0.145872	4.94566e-08	0.428616	0.112671	0.0001423	Yes	Yes
Diagnoses - main ICD10: S52 Fracture of forearm	-0.742512	0.137371	6.47556e-08	-0.246663	0.101391	0.014983	Yes	Yes
Ohter specific/unspecified arthritis	-0.62104	0.116773	1.04707e-07	0.451357	0.17287	0.0090288	Yes	Yes
Obesity	-0.807882	0.15257	1.18923e-07	0.241054	0.0998144	0.0157341	Yes	Yes
Illnesses of mother: Lung cancer	-0.809463	0.159258	3.72069e-07	0.691754	0.14968	3.80901e-06	Yes	Yes
Diagnoses - main ICD10: E66 Obesity	-0.810774	0.1611	4.83508e-07	0.251383	0.0992595	0.0113226	Yes	Yes
BMI	-0.761324	0.152682	6.15342e-07	0.23784	0.0318843	8.68713e-14	Yes	Yes
Home area population density - urban or rural: Scotland - Large Urban Area	-0.391626	0.0809065	1.29523e-06	-0.213826	0.0795078	0.0071586	Yes	Yes
Job SOC coding: Receptionists	-0.488637	0.103037	2.11247e-06	0.435721	0.180995	0.0160682	Yes	Yes
Job coding: scientific researcher, scientific officer, medical research associate, experimental officer	-0.801142	0.173698	3.98282e-06	-0.361642	0.128569	0.00491087	Yes	Yes
Non-cancer illness code, self-reported: helicobacter pylori	-0.759577	0.164728	4.00546e-06	0.236672	0.0914174	0.00962784	Yes	Yes
Treatment/medication code: dihydrocodeine	-0.78245	0.172697	5.87734e-06	0.63919	0.187685	0.000660059	Yes	Yes
Non-cancer illness code, self-reported: cholelithiasis/gall stones	-0.751301	0.16696	6.79901e-06	0.262398	0.0872613	0.00263809	Yes	Yes
Trigger finger	-0.757264	0.169215	7.63587e-06	0.422897	0.126914	0.000861757	Yes	Yes
Neck/shoulder pain for 3+ months	-0.719384	0.160986	7.87255e-06	0.389945	0.116715	0.000834747	Yes	Yes
Diagnoses - main ICD10: K80 Cholelithiasis	-0.737961	0.172012	1.78536e-05	0.297897	0.0773801	0.000118222	Yes	Yes
Diagnoses - main ICD10: C34 Malignant neoplasm of bronchus and lung	-0.753066	0.175584	1.79554e-05	0.511122	0.133373	0.000126958	Yes	Yes
Chest pain or discomfort when walking uphill or hurrying	-0.759933	0.179606	2.3254e-05	0.62175	0.111614	2.53974e-08	Yes	Yes
Tense, sore, or aching muscles during worst period of anxiety	-0.726602	0.183766	7.68726e-05	0.43077	0.0797039	6.49417e-08	Yes	Yes
Hypertension	-0.425354	0.110701	0.00012186	0.25331	0.0898888	0.0048319	Yes	Yes
Diagnoses - main ICD10: M19 Other arthrosis	-0.715427	0.186963	0.000129947	0.400494	0.151339	0.00813713	Yes	Yes
Current employment status: Looking after home and/or family	-0.716294	0.191303	0.000180907	-0.384899	0.132874	0.00377093	Yes	Yes
Ever addicted to any substance or behaviour	-0.718267	0.195704	0.000242384	0.284798	0.112491	0.01135	Yes	Yes
Ever smoked	-0.711562	0.194148	0.000247288	0.365955	0.0499661	2.4058e-13	Yes	Yes
Folate	-0.768437	0.212043	0.000290111	-0.325812	0.09066	0.000325915	Yes	Yes
Disorders of gallbladder, biliary tract and pancreas	-0.685358	0.194841	0.000435582	0.299423	0.0810607	0.000220921	Yes	Yes
Chest pain felt during physical activity	-0.70559	0.2043	0.000552974	0.464326	0.163512	0.00451554	Yes	Yes
Diagnoses - main ICD10: E87 Other disorders of fluid, electrolyte and acid-base balance	-0.681513	0.197991	0.000577133	0.367133	0.106977	0.000599393	Yes	Yes
ECG, phase duration	-0.358447	0.104197	0.000581516	-0.360987	0.137014	0.00842189	Yes	Yes
Educational Attainment	-0.297806	0.0868327	0.00060437	-0.502465	0.0366433	8.56604e-43	Yes	Yes
Illness, injury, bereavement, stress in last 2 years: Death of a close relative	-0.661933	0.194476	0.00066488	0.172948	0.065651	0.00842967	Yes	Yes
Type of fat/oil used in cooking: Polyunsaturated margarine	-0.723153	0.212955	0.00068427	0.378715	0.108316	0.000471587	Yes	Yes
FI4 : positional arithmetic	-0.407332	0.120631	0.000733645	-0.319508	0.0434778	2.00029e-13	Yes	Yes
Treatment/medication code: diclofenac sodium+misoprostol	-0.711819	0.217067	0.00104082	0.291335	0.112446	0.00957275	Yes	Yes
Psoriasis	-0.672156	0.215535	0.00181747	0.299038	0.106356	0.00492865	Yes	Yes
Diagnoses - main ICD10: L40 Psoriasis	-0.672156	0.215535	0.00181747	0.299038	0.106356	0.00492865	Yes	Yes
Certain infectious and parasitic diseases	-0.629325	0.203571	0.00199201	0.575473	0.231104	0.0127704	Yes	Yes
Fluid intelligence score	-0.65513	0.214213	0.00222587	-0.240377	0.0860192	0.00519874	Yes	Yes
Lung cancer and mesothelioma	-0.667431	0.221942	0.00263633	0.479227	0.107521	8.30924e-06	Yes	Yes
Lung cancer and mesothelioma	-0.667431	0.221942	0.00263633	0.479227	0.107521	8.30924e-06	Yes	Yes
Red blood cell (erythrocyte) distribution width	-0.437373	0.146955	0.00291807	0.25294	0.0935154	0.00683477	Yes	Yes
Diagnoses - main ICD10: M51 Other intervertebral disk disorders	-0.640009	0.215081	0.00292351	0.427676	0.121654	0.000438911	Yes	Yes
Fruit consumers	-0.649259	0.220336	0.00321204	-0.304912	0.0876904	0.000506781	Yes	Yes
Smoking status: Current	-0.403262	0.13783	0.00343591	0.459318	0.0780429	3.96968e-09	Yes	Yes
Body mass index (BMI)	-0.485001	0.165958	0.00347298	0.387625	0.044147	1.62981e-18	Yes	Yes
Treatment/medication code: salbutamol 100micrograms spacehaler	-0.613362	0.211779	0.00377669	0.275312	0.101159	0.00649715	Yes	Yes
Body mass index (BMI)	-0.480211	0.16596	0.00380932	0.386785	0.0439798	1.43538e-18	Yes	Yes
Treatment/medication code: quinine	-0.627435	0.219677	0.0042878	0.365786	0.118112	0.00195535	Yes	Yes
Factors influencing health status and contact with health services	-0.711634	0.255445	0.00533866	0.33425	0.115995	0.00395675	Yes	Yes
Ever had hysterectomy (womb removed)	-0.648145	0.233197	0.00544617	0.366548	0.111644	0.00102644	Yes	Yes
Underlying (primary) cause of death: ICD10: C34.9 Bronchus or lung, unspecified	-0.623418	0.224809	0.00555253	0.304639	0.095086	0.00135615	Yes	Yes
Destinations on discharge from hospital (recoded): Usual Place of residence: Living with relatives	-0.400333	0.146957	0.00644682	0.268293	0.0791435	0.000699033	Yes	Yes
Illnesses of father: Chronic bronchitis/emphysema	-0.621434	0.228639	0.00656843	0.338786	0.0531914	1.90022e-10	Yes	Yes
Tobacco smoking: Never smoked	-0.395927	0.146515	0.00688641	-0.324964	0.0734688	9.72704e-06	Yes	No
Waist circumference	-0.381443	0.141382	0.00697655	0.345946	0.0315667	6.00261e-28	Yes	No
Multisite chronic pain	-0.411358	0.154001	0.00755966	0.337912	0.0487308	4.08372e-12	Yes	No
Diagnoses - main ICD10: Z03 Medical observation and evaluation for suspected diseases and conditions	-0.564998	0.214683	0.008494	0.360569	0.129112	0.00522726	Yes	No
Diagnoses - main ICD10: S09 Other and unspecified injuries of head	-0.704255	0.268975	0.00883712	0.350407	0.106194	0.000967904	Yes	No
Manifestations of mania or irritability: I needed less sleep than usual	-0.621878	0.238305	0.00906511	0.317868	0.119888	0.00801648	Yes	No
Qualifications: None of the above	-0.276807	0.106424	0.00929606	0.489469	0.0432065	9.47196e-30	Yes	No
Qualifications: None of the above	-0.276807	0.106424	0.00929606	0.489469	0.0432065	9.47196e-30	Yes	No
Workplace very noisy: Rarely/never	-0.512374	0.198124	0.00970591	-0.329071	0.0736087	7.80222e-06	Yes	No
Gas or solid-fuel cooking/heating: A gas fire that you use regularly in winter time	-0.608282	0.238019	0.0106003	0.215253	0.0906529	0.0175741	Yes	No
Arm fat mass (right)	-0.420061	0.165469	0.0111293	0.370967	0.0499249	1.08195e-13	Yes	No
Arm fat mass (left)	-0.425656	0.168117	0.0113445	0.367681	0.0502378	2.50151e-13	Yes	No
Arm fat mass (left)	-0.425656	0.168117	0.0113445	0.367681	0.0502378	2.50151e-13	Yes	No
Smoking status: Never	-0.351659	0.139235	0.0115484	-0.296798	0.0745816	6.90586e-05	Yes	No
Eye problems/disorders: Diabetes related eye disease	-0.63157	0.252488	0.0123707	0.343718	0.105472	0.00111861	Yes	No
Childhood sunburn occasions	-0.56395	0.226258	0.0126846	0.322485	0.0727294	9.24831e-06	Yes	No
Adopted as a child	-0.630984	0.257842	0.0143982	0.543551	0.118854	4.80207e-06	Yes	No
Transport type for commuting to job workplace: Walk	-0.301823	0.12368	0.014673	-0.17903	0.0619071	0.00382906	Yes	No
Periodontitis + loose teeth	-0.617757	0.257598	0.0164786	0.43175	0.054198	1.63674e-15	Yes	No
Impedance of whole body	-0.254647	0.106439	0.0167375	-0.215253	0.0476715	6.32156e-06	Yes	No
Diagnoses - main ICD10: L03 Cellulitis	0.646824	0.272078	0.0174379	0.339448	0.105354	0.00127316	Yes	No
Why stopped smoking: Illness or ill health	-0.586128	0.248792	0.0184781	0.409045	0.107774	0.000147411	Yes	No
Treatment/medication code: simvastatin	-0.525757	0.223712	0.0187656	0.218114	0.0468505	3.23151e-06	Yes	No
Medication for cholesterol, blood pressure, diabetes, or take exogenous hormones: None of the above	-0.282537	0.12212	0.0206893	-0.22527	0.0608027	0.00021145	Yes	No
Leg fat mass (right)	-0.358253	0.155899	0.0215626	0.381908	0.0495123	1.22497e-14	Yes	No
Leg fat mass (left)	-0.366017	0.160743	0.0227848	0.385577	0.0496823	8.43523e-15	Yes	No
Other specified/unspecified soft tissue disorders	-0.530173	0.233001	0.0228817	0.386347	0.112969	0.00062633	Yes	No
Ischaemic Stroke, excluding all haemorrhages	-0.635181	0.280468	0.0235303	0.751413	0.306466	0.0142118	Yes	No
Diseases of the blood and blood-forming organs and certain disorders involving the immune mechanism	-0.581985	0.258714	0.0244787	0.399484	0.147628	0.00680953	Yes	No
Diagnoses - main ICD10: R69 Unknown and unspecified causes of morbidity	-0.600049	0.269642	0.0260573	0.263105	0.0987173	0.00769348	Yes	No
Manifestations of mania or irritability: My thoughts were racing	-0.577463	0.260679	0.0267443	0.384718	0.108267	0.000380231	Yes	No
Manifestations of mania or irritability: I was more talkative than usual	-0.586264	0.264702	0.0267734	0.182506	0.0743303	0.0140751	Yes	No
Mouth/teeth dental problems: None of the above	0.538106	0.24308	0.0268496	-0.729147	0.0362221	4.04084e-90	Yes	No
Myocardial infarction, strict	0.610316	0.277276	0.0277279	0.310227	0.0583388	1.05098e-07	Yes	No
Myocardial infarction	0.610316	0.277276	0.0277279	0.310227	0.0583388	1.05098e-07	Yes	No
Arm fat percentage (right)	-0.376852	0.171333	0.0278398	0.36867	0.0396095	1.30753e-20	Yes	No
Non-cancer illness code, self-reported: high cholesterol	-0.552117	0.251286	0.0280089	0.144829	0.0487172	0.00295051	Yes	No
STROKE	-0.608529	0.279343	0.0293738	0.609692	0.18328	0.000879231	Yes	No
Vitamin and mineral supplements: Vitamin D	-0.55043	0.254016	0.0302415	-0.25841	0.0805717	0.00134033	Yes	No
Treatment/medication code: Free-text entry, unable to be coded	-0.574673	0.265692	0.0305467	0.450608	0.141526	0.00145298	Yes	No
Non-cancer illness code, self-reported: diabetes	-0.555922	0.257234	0.0306837	0.296593	0.0433906	8.17651e-12	Yes	No
Arm fat percentage (left)	-0.382373	0.177846	0.0315535	0.361827	0.0402714	2.59415e-19	Yes	No
Forced expiratory volume in 1-second (FEV1), predicted percentage	0.212137	0.100545	0.0348701	-0.310894	0.0845532	0.000236081	Yes	No
Age at first live birth	-0.289023	0.137863	0.0360426	-0.554684	0.0358187	4.32218e-54	Yes	No
Weight change during worst episode of depression: Gained weight	-0.438682	0.211101	0.0377029	0.290424	0.0857241	0.000704321	Yes	No
Diagnoses - main ICD10: T84 Complications of internal orthopaedic prosthetic devices, implants and grafts	-0.53001	0.255096	0.0377379	0.41913	0.0987095	2.17531e-05	Yes	No
Alcohol consumed	-0.573788	0.278757	0.039554	-0.375342	0.116935	0.00132816	Yes	No
Current employment status: Unable to work because of sickness or disability	-0.359253	0.174667	0.0397069	0.530736	0.0578604	4.61314e-20	Yes	No
Whole body fat mass	-0.317592	0.154784	0.0401849	0.35412	0.0493133	6.91934e-13	Yes	No
Treatment/medication code: ezetimibe	-0.563842	0.275189	0.0404691	0.177482	0.0710408	0.0124786	Yes	No
Destinations on discharge from hospital (recoded): Usual Place of residence	-0.406975	0.198794	0.0406362	0.410825	0.0637962	1.19751e-10	Yes	No
Weight	-0.271242	0.132851	0.0411803	0.297878	0.0549429	5.90695e-08	Yes	No
Frequent trouble falling or staying asleep during worst period of anxiety	-0.556314	0.273628	0.042042	0.198276	0.0724504	0.00620553	Yes	No
Never eat eggs, dairy, wheat, sugar: Eggs or foods containing eggs	-0.541452	0.267618	0.0430496	0.265631	0.0633301	2.73604e-05	Yes	No
Weight	-0.264401	0.130815	0.0432612	0.296666	0.0542938	4.65314e-08	Yes	No
Diagnoses - main ICD10: J45 Asthma	-0.49918	0.24706	0.0433331	0.328851	0.108351	0.00240498	Yes	No
Other arthrosis	-0.524968	0.260457	0.0438457	0.315239	0.113608	0.00552376	Yes	No
Diabetes diagnosed by doctor	-0.528818	0.263047	0.0443932	0.290245	0.0493642	4.11107e-09	Yes	No
Workplace very cold: Sometimes	-0.487473	0.242895	0.0447571	0.49314	0.0671284	2.03883e-13	Yes	No
Cheese consumers	-0.545016	0.273744	0.0464844	-0.348481	0.118688	0.00332355	Yes	No
Meniscus derangement	0.550525	0.277308	0.0471175	0.254336	0.0777735	0.00107468	Yes	No
Diagnoses - main ICD10: J18 Pneumonia, organism unspecified	-0.564336	0.285506	0.0480848	0.568938	0.11992	2.09209e-06	Yes	No
Injury, poisoning and certain other consequences of external causes	-0.299646	0.151937	0.048589	0.322354	0.0621461	2.13673e-07	Yes	No
Ever highly irritable/argumentative for 2 days	-0.491475	0.254124	0.0531133	0.282932	0.0631528	7.46018e-06	Yes	No
Weight change during worst episode of depression: Stayed about the same or was on a diet	-0.413169	0.214229	0.0537771	-0.278987	0.0685528	4.70813e-05	Yes	No
Age of stopping smoking	-0.749412	0.390882	0.0552085	0.352664	0.124893	0.00474688	Yes	No
Diagnoses - main ICD10: M23 Internal derangement of knee	0.535625	0.281548	0.057115	0.255136	0.0835124	0.00225013	Yes	No
Hip circumference	-0.279593	0.148476	0.0596892	0.292602	0.0613052	1.81623e-06	Yes	No
Impedance of arm (left)	-0.182153	0.0969752	0.060334	-0.236792	0.0441812	8.34215e-08	Yes	No
Rotator cuff syndrome	-0.5399	0.287876	0.0607296	0.298236	0.0632247	2.39248e-06	Yes	No
Treatment/medication code: metformin	-0.548619	0.297414	0.0650913	0.253986	0.0409456	5.53966e-10	Yes	No
Loneliness, isolation	-0.500268	0.271694	0.0655789	0.210157	0.0697986	0.00260468	Yes	No
Detention categories: Informal, not formally detained	-0.492516	0.273999	0.0722543	0.380729	0.0822102	3.63617e-06	Yes	No
FI10 : arithmetic sequence recognition	-0.521609	0.290565	0.072629	-0.272087	0.0794856	0.000619127	Yes	No
Treatment/medication code: seretide 50 evohaler	0.531001	0.296133	0.072954	0.311812	0.0901456	0.000542215	Yes	No
Types of physical activity in last 4 weeks: None of the above	-0.368192	0.205706	0.0734712	0.41228	0.041493	2.89863e-23	Yes	No
Age first had sexual intercourse	-0.204046	0.11539	0.0770079	-0.470026	0.0644352	2.99655e-13	Yes	No
Asthma-related pneumonia	-0.53162	0.30228	0.0786285	0.577894	0.112718	2.94584e-07	Yes	No
Pneumonias (Asthma/COPD co-morbidities)	-0.53162	0.30228	0.0786285	0.577894	0.112718	2.94584e-07	Yes	No
Trunk fat mass	-0.252255	0.144465	0.0807881	0.327178	0.0484491	1.44797e-11	Yes	No
Diagnoses - main ICD10: R10 Abdominal and pelvic pain	0.523913	0.301851	0.0826225	0.329151	0.0590322	2.46413e-08	Yes	No
FI3 : word interpolation	-0.515433	0.297076	0.082737	-0.362597	0.0724068	5.50627e-07	Yes	No
Tobacco smoking: Ex-smoker	-0.287415	0.166133	0.0836256	0.288187	0.0729927	7.87527e-05	Yes	No
Townsend deprivation index at recruitment	-0.297614	0.172714	0.0848597	0.356215	0.0864531	3.78339e-05	Yes	No
Type of tobacco previously smoked: Cigars or pipes	-0.561306	0.326996	0.0860609	-0.294189	0.122176	0.0160439	Yes	No
Restless during period of worst anxiety	-0.522551	0.309131	0.0909541	0.542016	0.117548	4.00672e-06	Yes	No
Leisure/social activities: Other group activity	-0.338045	0.200032	0.0910368	-0.326373	0.053701	1.21998e-09	Yes	No
#Other joint disorders	0.38173	0.227455	0.0932956	0.315747	0.057559	4.11993e-08	Yes	No
Coffee type: Other type of coffee	-0.518878	0.310371	0.0945639	0.470033	0.149156	0.00162551	Yes	No
Leg predicted mass (left)	-0.196258	0.117779	0.0956497	0.205445	0.0570371	0.000315831	Yes	No
Leg fat-free mass (left)	-0.195689	0.118031	0.0973284	0.205684	0.0570257	0.000309928	Yes	No
Treatment/medication code: amlodipine	-0.498214	0.301342	0.0982668	0.186447	0.0619927	0.00263356	Yes	No
Mood swings	-0.508835	0.308449	0.0990126	0.191056	0.0777545	0.0140036	Yes	No
Reason for reducing amount of alcohol drunk: Health precaution	0.49716	0.301765	0.0994537	-0.366862	0.0732265	5.44404e-07	Yes	No
Transport type for commuting to job workplace: Public transport	-0.507177	0.308272	0.0999233	-0.304957	0.0620267	8.80881e-07	Yes	No
Loose teeth	-0.507284	0.308742	0.100369	0.424339	0.0573128	1.3223e-13	Yes	No
Medication for cholesterol, blood pressure, diabetes, or take exogenous hormones: Cholesterol lowering medication	-0.281971	0.171635	0.100414	0.248343	0.0398732	4.71495e-10	Yes	No
Workplace very cold: Rarely/never	0.517736	0.321955	0.107813	-0.395142	0.0656969	1.8031e-09	Yes	No
Illnesses of siblings: Diabetes	-0.392124	0.244188	0.108311	0.392998	0.0616949	1.88995e-10	Yes	No
Job coding: non-commissioned officers or other rank of armed forces	-0.511277	0.318675	0.108629	0.555569	0.137985	5.66595e-05	Yes	No
Alcohol drinker status: Never	-0.455066	0.285077	0.110424	0.24499	0.0865274	0.00463519	Yes	No
Length of working week for main job	0.495832	0.313028	0.113197	0.318672	0.0775751	3.99244e-05	Yes	No
Breathing problems improved/stopped away from workplace or on holiday: No	-0.480667	0.303663	0.113445	0.219412	0.0861714	0.0108893	Yes	No
Medication for cholesterol, blood pressure, diabetes, or take exogenous hormones: Blood pressure medication	-0.410027	0.260849	0.115974	0.197106	0.0633335	0.00185706	Yes	No
Types of transport used (excluding work): Public transport	-0.460494	0.29416	0.117476	-0.180829	0.0573609	0.00161891	Yes	No
Workplace had a lot of cigarette smoke from other people smoking: Often	-0.388504	0.248195	0.117508	0.365571	0.0779313	2.71948e-06	Yes	No
Treatment/medication code: amitriptyline	-0.414894	0.266926	0.120104	0.443966	0.0745951	2.65399e-09	Yes	No
Leg fat percentage (left)	-0.242472	0.158726	0.126608	0.387639	0.0369446	9.35771e-26	Yes	No
Which eye(s) affected by astigmatism: Both eyes	-0.496532	0.326859	0.128738	-0.287285	0.116664	0.0137975	Yes	No
Leg fat-free mass (right)	-0.185011	0.121887	0.129042	0.19066	0.0564823	0.000736653	Yes	No
Body fat percentage	-0.246804	0.162716	0.129324	0.353422	0.0389203	1.07903e-19	Yes	No
Impedance of leg (right)	-0.317836	0.209583	0.129388	-0.182136	0.0492866	0.000219501	Yes	No
Leg predicted mass (right)	-0.18437	0.12178	0.130036	0.190988	0.056536	0.000729704	Yes	No
Job SOC coding: NCOs and other ranks	-0.491528	0.327732	0.13367	0.543995	0.132267	3.90825e-05	Yes	No
Illness, injury, bereavement, stress in last 2 years: None of the above	-0.486059	0.325043	0.134819	-0.240327	0.0710548	0.000718869	Yes	No
Impedance of arm (right)	-0.167931	0.112345	0.134974	-0.228891	0.046791	9.99277e-07	Yes	No
Job SOC coding: Heavy goods vehicle drivers	-0.458897	0.307955	0.136187	0.366748	0.126963	0.0038694	Yes	No
ADHD	-0.275937	0.185293	0.136437	0.399694	0.0444694	2.51624e-19	Yes	No
Treatment/medication code: tramadol	-0.480988	0.323018	0.136475	0.508138	0.112055	5.76834e-06	Yes	No
Never eat eggs, dairy, wheat, sugar: Sugar or foods/drinks containing sugar	-0.430244	0.299669	0.151079	0.177203	0.058351	0.00239068	Yes	No
Cancer code, self-reported: basal cell carcinoma	-0.453113	0.316089	0.151716	-0.171573	0.0608684	0.00482103	Yes	No
Leg fat percentage (right)	-0.208637	0.14588	0.152662	0.379277	0.0370775	1.46552e-24	Yes	No
Current employment status: Doing unpaid or voluntary work	-0.461604	0.324256	0.154569	-0.474017	0.0752324	2.96293e-10	Yes	No
Iron	-0.477612	0.335966	0.15514	-0.503528	0.120453	2.91141e-05	Yes	No
Non-cancer illness code, self-reported: heart attack/myocardial infarction	0.465483	0.335376	0.165154	0.276943	0.0579855	1.7875e-06	Yes	No
Medication for cholesterol, blood pressure or diabetes: Cholesterol lowering medication	-0.267936	0.193942	0.167117	0.159959	0.0419598	0.000137744	Yes	No
Illness, injury, bereavement, stress in last 2 years: Serious illness, injury or assault to yourself	0.457556	0.331905	0.168026	0.241961	0.0645501	0.00017795	Yes	No
Ever had period extreme irritability	-0.301257	0.218538	0.168046	0.208923	0.0666741	0.00172741	Yes	No
Vascular/heart problems diagnosed by doctor: Heart attack	0.462128	0.33767	0.171131	0.287356	0.0608667	2.34601e-06	Yes	No
Impedance of leg (left)	-0.263392	0.193346	0.173107	-0.17716	0.0505461	0.000456746	Yes	No
Low back pain	0.478204	0.351538	0.173729	0.477625	0.0761482	3.55724e-10	Yes	No
Basal metabolic rate	-0.154826	0.11508	0.1785	0.198113	0.0554404	0.000352326	Yes	No
Trunk fat percentage	-0.206766	0.155982	0.18498	0.323298	0.0391092	1.3787e-16	Yes	No
Duration of vigorous activity	-0.29452	0.222969	0.186534	0.317324	0.0646572	9.21038e-07	Yes	No
FI9 : concept interpolation	-0.308031	0.233339	0.1868	-0.517405	0.0573791	1.92747e-19	Yes	No
Impingement syndrome of shoulder	-0.56541	0.428403	0.186899	0.339214	0.0802195	2.3518e-05	Yes	No
Workplace full of chemical or other fumes: Rarely/never	-0.435202	0.332679	0.190814	-0.276141	0.0958164	0.00395188	Yes	No
Treatment/medication code: diclofenac	0.258211	0.198408	0.193117	0.317034	0.0848773	0.000187562	Yes	No
Major coronary heart disease event excluding revascularizations	0.449295	0.345417	0.19335	0.273753	0.0504604	5.79212e-08	Yes	No
Major coronary heart disease event	0.449295	0.345417	0.19335	0.273753	0.0504604	5.79212e-08	Yes	No
Diagnoses - main ICD10: I21 Acute myocardial infarction	0.426026	0.328936	0.195264	0.293504	0.0612862	1.67563e-06	Yes	No
Diagnoses - main ICD10: R07 Pain in throat and chest	0.276268	0.216001	0.200891	0.453009	0.0516138	1.68035e-18	Yes	No
Duration of walks	-0.195791	0.15332	0.201598	0.37004	0.0388467	1.64008e-21	Yes	No
Worked with materials containing asbestos: Often	-0.416437	0.327262	0.2032	0.3892	0.109426	0.000375492	Yes	No
How are people in household related to participant: Son and/or daughter (include step-children)	0.438878	0.345565	0.204073	-0.258434	0.0813832	0.00149569	Yes	No
Treatment/medication code: bendroflumethiazide	-0.41548	0.32909	0.206766	0.212934	0.0814283	0.00892306	Yes	No
Treatment/medication code: bendroflumethiazide	-0.41548	0.32909	0.206766	0.212934	0.0814283	0.00892306	Yes	No
Non-cancer illness code, self-reported: leg claudication/ intermittent claudication	-0.507516	0.406925	0.212325	0.340425	0.128773	0.00820298	Yes	No
Leg pain on walking	-0.275102	0.222897	0.217123	0.536364	0.0556232	5.27217e-22	Yes	No
Tea consumed	-0.578532	0.469357	0.217723	-0.323313	0.0874453	0.000217894	Yes	No
Types of physical activity in last 4 weeks: Light DIY (eg: pruning, watering the lawn)	-0.188901	0.154187	0.220522	-0.317959	0.0438516	4.14335e-13	Yes	No
Ischaemic heart disease, wide definition	0.42911	0.351057	0.22158	0.223748	0.0416637	7.85874e-08	Yes	No
Own or rent accommodation lived in: Own outright (by you or someone in your household)	-0.237495	0.194471	0.221997	-0.406168	0.0610286	2.82574e-11	Yes	No
Own or rent accommodation lived in: Rent - from local authority, local council, housing association	-0.200453	0.166648	0.229034	0.535262	0.0695518	1.40517e-14	Yes	No
Alcohol usually taken with meals	-0.134344	0.11244	0.232161	-0.390086	0.0540497	5.30748e-13	Yes	No
FI6 : conditional arithmetic	-0.259708	0.21922	0.236139	-0.382601	0.0540955	1.51962e-12	Yes	No
Medication for pain relief, constipation, heartburn: Aspirin	0.406104	0.343632	0.237286	0.24562	0.0573133	1.82275e-05	Yes	No
Symptoms, signs and abnormal clinical and laboratory findings, not elsewhere classified	-0.178237	0.151015	0.237894	0.366343	0.0682227	7.88202e-08	Yes	No
Why stopped smoking: Health precaution	0.364145	0.308741	0.238219	-0.488267	0.0857421	1.23661e-08	Yes	No
Workplace very hot: Rarely/never	0.4211	0.359037	0.240851	-0.393226	0.082015	1.63032e-06	Yes	No
Magnesium	-0.417462	0.360143	0.246393	-0.428799	0.118866	0.000309271	Yes	No
Non-cancer illness code, self-reported: emphysema/chronic bronchitis	0.41449	0.359253	0.248601	0.474667	0.0678432	2.62362e-12	Yes	No
Non-cancer illness code, self-reported: emphysema/chronic bronchitis	0.41449	0.359253	0.248601	0.474667	0.0678432	2.62362e-12	Yes	No
Diagnoses - main ICD10: I25 Chronic ischaemic heart disease	0.417051	0.363851	0.251707	0.18756	0.045812	4.23744e-05	Yes	No
Types of physical activity in last 4 weeks: Strenuous sports	0.193284	0.168714	0.251948	-0.313354	0.0591391	1.16698e-07	Yes	No
Shortness of breath walking on level ground	0.366681	0.320301	0.252292	0.44735	0.0539878	1.17002e-16	Yes	No
Qualifications: College or University degree	-0.135911	0.118795	0.252591	-0.521007	0.0276076	1.94219e-79	Yes	No
Cereal type: Biscuit cereal (e.g. Weetabix)	0.418914	0.371828	0.259898	0.410763	0.0941486	1.28337e-05	Yes	No
Coronary atherosclerosis	0.414923	0.369443	0.261393	0.179604	0.0465248	0.000113206	Yes	No
Non-butter spread type details: Soft (tub) margarine	-0.294043	0.262013	0.261757	0.347934	0.0678856	2.97076e-07	Yes	No
Diagnoses - main ICD10: T81 Complications of procedures, not elsewhere classified	-0.552195	0.493187	0.262864	0.376112	0.116199	0.00120882	Yes	No
Treatment/medication code: gliclazide	-0.409284	0.367419	0.265304	0.246676	0.0665904	0.000211912	Yes	No
Diagnoses - main ICD10: R55 Syncope and collapse	-0.424181	0.381241	0.265867	0.235469	0.0723872	0.00114229	Yes	No
Coffee type: Instant coffee	0.163266	0.147964	0.269846	0.302391	0.0637419	2.09539e-06	Yes	No
Nitrogen dioxide air pollution; 2006	0.160303	0.145863	0.271768	-0.234604	0.0708983	0.000936226	Yes	No
Arm fat-free mass (right)	-0.119628	0.109926	0.276482	0.193627	0.0543351	0.000365851	Yes	No
Leisure/social activities: None of the above	-0.261479	0.240677	0.277288	0.427604	0.0473258	1.63512e-19	Yes	No
Arm fat-free mass (left)	-0.12521	0.116534	0.282623	0.208474	0.0539154	0.000110324	Yes	No
Rheumatoid arthritis	-0.348386	0.326819	0.286428	0.303665	0.0978687	0.00191715	Yes	No
Arm predicted mass (right)	-0.117149	0.110002	0.28689	0.193843	0.0546445	0.000389136	Yes	No
Blood clot, DVT, bronchitis, emphysema, asthma, rhinitis, eczema, allergy diagnosed by doctor: Hayfever, allergic rhinitis or eczema	0.420429	0.395441	0.287696	-0.0933724	0.0371123	0.0118715	Yes	No
Arm predicted mass (left)	-0.123519	0.11627	0.288078	0.210356	0.0536656	8.86387e-05	Yes	No
Treatment/medication code: aspirin	0.284681	0.269365	0.290574	0.275874	0.0514956	8.45037e-08	Yes	No
Illnesses of mother: None of the above (group 1)	-0.255168	0.242136	0.291966	-0.147046	0.0469191	0.00172426	Yes	No
Age at menopause (last menstrual period)	0.217359	0.206743	0.293099	-0.324618	0.0502259	1.02535e-10	Yes	No
Ever used hormone-replacement therapy (HRT)	-0.156956	0.149482	0.293719	0.309443	0.0506656	1.01163e-09	Yes	No
Alcohol drinker status: Current	-0.237969	0.227186	0.294886	-0.418092	0.0604562	4.6582e-12	Yes	No
Hospital episode type: General episode	0.399173	0.381312	0.295173	0.374264	0.0592752	2.7189e-10	Yes	No
Manifestations of mania or irritability: I was more restless than usual	0.383134	0.366451	0.295781	0.317778	0.0731218	1.38728e-05	Yes	No
Reason for glasses/contact lenses: For 'astigmatism'	0.338384	0.326202	0.299576	-0.33076	0.0783148	2.40567e-05	Yes	No
Maximum heart rate during fitness test	0.389125	0.375182	0.299661	-0.264982	0.0956608	0.00560538	Yes	No
Carpal tunnel syndrome	-0.197997	0.191241	0.300517	0.252244	0.0727699	0.000527618	Yes	No
Particulate matter air pollution (pm10); 2007	-0.184281	0.178138	0.300911	-0.214729	0.071835	0.00279716	Yes	No
Attendance/disability/mobility allowance: Disability living allowance	-0.151442	0.147531	0.304652	0.484712	0.0595214	3.84033e-16	Yes	No
FI8 : chained arithmetic	0.257633	0.251051	0.304789	-0.284284	0.0424165	2.05305e-11	Yes	No
FI5 : family relationship calculation	0.383257	0.374241	0.305792	-0.332367	0.0567339	4.67483e-09	Yes	No
Age at last live birth	-0.237345	0.231805	0.305883	-0.544016	0.0449316	9.62231e-34	Yes	No
Treatment/medication code: lansoprazole	-0.294256	0.291291	0.312409	0.340849	0.0802854	2.18134e-05	Yes	No
Non-cancer illness code, self-reported: stroke	0.551751	0.556672	0.321608	0.624433	0.15337	4.67312e-05	Yes	No
Bread type: Wholemeal or wholegrain	-0.278418	0.282993	0.325197	-0.411031	0.0527403	6.51861e-15	Yes	No
Age started oral contraceptive pill	-0.186265	0.190889	0.329175	-0.326884	0.0574818	1.29491e-08	Yes	No
Illness, injury, bereavement, stress in last 2 years: Financial difficulties	-0.249694	0.259308	0.335586	0.330061	0.0709097	3.24515e-06	Yes	No
Childhood asthma (age<16)	-0.300635	0.31391	0.33821	0.370552	0.106935	0.000529821	Yes	No
Asthma	-0.300635	0.31391	0.33821	0.370552	0.106935	0.000529821	Yes	No
Asthma	-0.300635	0.31391	0.33821	0.370552	0.106935	0.000529821	Yes	No
Workplace very hot: Often	-0.310172	0.329517	0.346555	0.316839	0.0806472	8.54056e-05	Yes	No
Qualifications: O levels/GCSEs or equivalent	-0.103964	0.110543	0.346969	-0.425154	0.0461337	3.0927e-20	Yes	No
Diagnoses - main ICD10: M75 Shoulder lesions	0.349695	0.372486	0.347827	0.358097	0.0661031	6.0522e-08	Yes	No
Treatment/medication code: atorvastatin	-0.197608	0.210643	0.348184	0.209777	0.0556075	0.000161649	Yes	No
Shoulder lesions	0.350613	0.373757	0.348205	0.358475	0.0662725	6.33388e-08	Yes	No
Age started smoking in current smokers	0.397814	0.426178	0.350591	-0.37733	0.0980095	0.000118151	Yes	No
Workplace very dusty: Often	0.336671	0.369346	0.362015	0.383534	0.0888945	1.59974e-05	Yes	No
Age started smoking in former smokers	-0.291881	0.325583	0.369992	-0.535346	0.0974219	3.90416e-08	Yes	No
Non-cancer illness code, self-reported: rheumatoid arthritis	0.338693	0.378135	0.370417	0.235385	0.0778534	0.00249918	Yes	No
Whole body water mass	-0.115772	0.130743	0.375888	0.159511	0.053951	0.00311061	Yes	No
Whole body fat-free mass	-0.115287	0.131384	0.380226	0.15863	0.0543579	0.00352005	Yes	No
Job SOC coding: Primary and nursery education teaching professionals	-0.219133	0.251496	0.383579	-0.290842	0.108337	0.00726182	Yes	No
Pain type(s) experienced in last month: Pain all over the body	0.289183	0.33219	0.384007	0.354186	0.0993089	0.000361775	Yes	No
Asthma, hospital admissions 1	-0.275183	0.317046	0.385417	0.368218	0.106804	0.000565557	Yes	No
Diagnoses - main ICD10: M47 Spondylosis	0.35479	0.414188	0.39167	0.435691	0.160217	0.00654061	Yes	No
ECG, phase time	0.10771	0.126829	0.395738	-0.478994	0.140087	0.000627909	Yes	No
Systolic blood pressure, automated reading	0.343706	0.409897	0.40174	0.149135	0.0544052	0.00612168	Yes	No
Diagnoses - main ICD10: N92 Excessive, frequent and irregular menstruation	-0.184411	0.221217	0.404495	0.358277	0.0989925	0.000295482	Yes	No
Forced expiratory volume in 1-second (FEV1), Best measure	0.288829	0.346815	0.404955	-0.276501	0.0549413	4.83715e-07	Yes	No
Treatment/medication code: spiriva 18micrograms inhalation capsule	0.348476	0.41848	0.405003	0.377327	0.128173	0.00324108	Yes	No
#Spondylopathies	0.315567	0.380052	0.406354	0.378172	0.0979155	0.000112359	Yes	No
Nitrogen dioxide air pollution; 2007	0.103805	0.125784	0.409224	-0.277521	0.064759	1.82373e-05	Yes	No
Job SOC coding: Medical practitioners	-0.296875	0.361213	0.411144	-0.47952	0.0779757	7.76761e-10	Yes	No
Gonarthrosis [arthrosis of knee](FG)	0.153521	0.187247	0.41228	0.393774	0.0771877	3.36937e-07	Yes	No
Diagnoses - main ICD10: M17 Gonarthrosis [arthrosis of knee]	0.153521	0.187247	0.41228	0.393774	0.0771877	3.36937e-07	Yes	No
Types of physical activity in last 4 weeks: Heavy DIY (eg: weeding, lawn mowing, carpentry, digging)	-0.312402	0.383535	0.415339	-0.139868	0.0460049	0.0023635	Yes	No
Never eat eggs, dairy, wheat, sugar: I eat all of the above	-0.102545	0.12778	0.422255	-0.278564	0.065621	2.18546e-05	Yes	No
Wheeze or whistling in the chest in last year	-0.0997273	0.126609	0.430884	0.400311	0.0529577	4.05942e-14	Yes	No
Polyunsaturated fat	-0.294565	0.382087	0.440744	-0.400997	0.129462	0.00195225	Yes	No
Bread type: White	-0.109897	0.142784	0.441495	0.369551	0.0575545	1.35477e-10	Yes	No
Leisure/social activities: Religious group	-0.0755514	0.0985256	0.443189	-0.383462	0.0528613	4.04308e-13	Yes	No
COPD differential diagnosis	-0.236583	0.308574	0.443262	0.508371	0.0577144	1.26947e-18	Yes	No
ILD differential diagnosis	-0.236583	0.308574	0.443262	0.508371	0.0577144	1.26947e-18	Yes	No
Fat	-0.244336	0.318928	0.443607	-0.362186	0.0932363	0.000102499	Yes	No
Current employment status: In paid employment or self-employed	0.267386	0.352508	0.448138	-0.353799	0.0579575	1.03156e-09	Yes	No
Diseases of the circulatory system	-0.10984	0.146123	0.452232	0.366743	0.0509298	5.97983e-13	Yes	No
Other pulmonary diagnosis	-0.237095	0.316509	0.4538	0.495003	0.0575391	7.7724e-18	Yes	No
Diseases of the respiratory system	-0.237095	0.316509	0.4538	0.495003	0.0575391	7.7724e-18	Yes	No
Ankle spacing width (left)	0.103536	0.139044	0.456496	0.2657	0.0509562	1.84527e-07	Yes	No
Job coding: primary /junior school teacher or teaching professional, nursery school teacher (including head teacher)	-0.185543	0.250655	0.459159	-0.274293	0.103682	0.00815655	Yes	No
Forced expiratory volume in 1-second (FEV1)	0.251805	0.341327	0.460682	-0.27766	0.0552431	5.00413e-07	Yes	No
Diagnoses - main ICD10: G56 Mononeuropathies of upper limb	-0.157699	0.214236	0.46167	0.280177	0.0748323	0.000181071	Yes	No
Hypertensive heart and/or renal disease	-0.370683	0.503733	0.461809	0.316607	0.122533	0.00977028	Yes	No
Vascular/heart problems diagnosed by doctor: None of the above	-0.121337	0.168237	0.47077	-0.209512	0.0592025	0.000401803	Yes	No
Illnesses of siblings: High blood pressure	0.256066	0.355061	0.470793	0.208449	0.0587403	0.000387205	Yes	No
Workplace very noisy: Often	0.251852	0.353494	0.476177	0.486265	0.0772576	3.09252e-10	Yes	No
#Arthrosis	0.117061	0.164351	0.476302	0.374088	0.0601668	5.0511e-10	Yes	No
Vascular/heart problems diagnosed by doctor: Angina	0.301935	0.424236	0.476642	0.319058	0.0559632	1.18961e-08	Yes	No
Worked with paints, thinners or glues: Sometimes	0.296326	0.421659	0.482205	0.356665	0.0969523	0.00023436	Yes	No
Diseases of the musculoskeletal system and connective tissue	0.103274	0.147756	0.484584	0.436032	0.0533796	3.12201e-16	Yes	No
Age started hormone-replacement therapy (HRT)	0.272121	0.389694	0.484994	-0.549179	0.0791424	3.94552e-12	Yes	No
Non-butter spread type details: Flora Pro-Active or Benecol	0.296203	0.425401	0.486247	-0.212004	0.0831511	0.0107841	Yes	No
Diseases of the nervous system	-0.188889	0.271327	0.486323	0.408974	0.0581701	2.05573e-12	Yes	No
Job coding: secondary school teacher or teaching professional (including head teacher)	0.282898	0.406563	0.486537	-0.424589	0.0838831	4.15582e-07	Yes	No
Workplace had a lot of diesel exhaust: Sometimes	-0.260996	0.37766	0.48951	0.464045	0.078941	4.14295e-09	Yes	No
Treatment/medication code: pioglitazone	0.294306	0.426997	0.490668	0.245615	0.0941926	0.00911853	Yes	No
Major dietary changes in the last 5 years: No	-0.106967	0.155557	0.491681	-0.338002	0.0573683	3.82018e-09	Yes	No
Forced vital capacity (FVC)	0.30058	0.437448	0.492006	-0.240236	0.0398875	1.7138e-09	Yes	No
Forced vital capacity (FVC), Best measure	0.305896	0.446417	0.493203	-0.23581	0.0373309	2.67146e-10	Yes	No
Other serious medical condition/disability diagnosed by doctor	0.158639	0.231586	0.493339	0.183447	0.0605775	0.00245937	Yes	No
Iron deficiency anaemia	-0.266685	0.389577	0.493628	0.331262	0.133775	0.013277	Yes	No
Diagnoses - main ICD10: D50 Iron deficiency anaemia	-0.266685	0.389577	0.493628	0.331262	0.133775	0.013277	Yes	No
Nitrogen dioxide air pollution; 2005	0.0866106	0.126781	0.49451	-0.258704	0.0694914	0.000197007	Yes	No
Qualifications: Other professional qualifications eg: nursing, teaching	-0.0756728	0.111406	0.496979	-0.489582	0.0379054	3.66182e-38	Yes	No
Diagnoses - main ICD10: K21 Gastro-oesophageal reflux disease	0.197764	0.292076	0.498344	0.322755	0.0820908	8.43531e-05	Yes	No
Nerve, nerve root and plexus disorders	0.171948	0.254703	0.499617	0.309235	0.0701118	1.03086e-05	Yes	No
Treatment/medication code: ventolin 100micrograms inhaler	0.247337	0.368498	0.502091	0.276586	0.0779397	0.000387122	Yes	No
Job coding: higher education teaching professional, university lecturer/professor (including college/university head/vice chancellor)	0.293673	0.439255	0.503769	-0.478033	0.0912296	1.60667e-07	Yes	No
Diagnoses - main ICD10: I20 Angina pectoris	-0.13627	0.203989	0.504117	0.243637	0.0952137	0.0105021	Yes	No
Never eat eggs, dairy, wheat, sugar: Dairy products	-0.252896	0.383119	0.50919	0.287766	0.108019	0.00772086	Yes	No
Other/unspecified dorsalgia	0.282915	0.428787	0.50938	0.35563	0.115769	0.00212712	Yes	No
Illnesses of siblings: Heart disease	0.208611	0.320605	0.515253	0.324703	0.0498819	7.54323e-11	Yes	No
Gas or solid-fuel cooking/heating: An open solid fuel fire that you use regularly in winter time	-0.218075	0.336756	0.51726	-0.461667	0.068656	1.7637e-11	Yes	No
Other gastritis (incl. Duodenitis)	-0.217182	0.336324	0.51844	0.418017	0.0681812	8.73445e-10	Yes	No
Eye problems/disorders: None of the above	0.160238	0.252469	0.525635	-0.252875	0.0955254	0.00811615	Yes	No
Job coding: medical doctor, general practitioner, hospital consultant	-0.238276	0.376317	0.526616	-0.484875	0.0797305	1.19124e-09	Yes	No
Qualifications: NVQ or HND or HNC or equivalent	0.134814	0.215701	0.531968	0.373566	0.0550317	1.13545e-11	Yes	No
Reason for reducing amount of alcohol drunk: Illness or ill health	-0.265671	0.435236	0.541592	0.51991	0.161034	0.00124409	Yes	No
Englyst dietary fibre	-0.255416	0.418572	0.541725	-0.301121	0.103441	0.00360235	Yes	No
Taking other prescription medications	-0.0745009	0.122154	0.541931	0.353972	0.0428878	1.53903e-16	Yes	No
Chest pain or discomfort walking normally	-0.268599	0.441895	0.543297	0.371734	0.0658688	1.66573e-08	Yes	No
Non-cancer illness code, self-reported: spine arthritis/spondylitis	-0.268283	0.446558	0.547987	0.458745	0.15496	0.00307241	Yes	No
Pain type(s) experienced in last month: None of the above	-0.0895868	0.150874	0.552656	-0.324468	0.0476674	9.97168e-12	Yes	No
Pain type(s) experienced in last month: None of the above	-0.0895868	0.150874	0.552656	-0.324468	0.0476674	9.97168e-12	Yes	No
Ankle spacing width (right)	0.0806726	0.136192	0.553619	0.2721	0.0504541	6.92835e-08	Yes	No
Illnesses of mother: Alzheimer's disease/dementia	0.265784	0.458511	0.56214	-0.399664	0.120229	0.000886776	Yes	No
Treatment/medication code: omeprazole	-0.111	0.192648	0.564493	0.294822	0.121108	0.0149175	Yes	No
NA	-0.258483	0.451434	0.566927	0.45518	0.118306	0.000119335	Yes	No
Malignant neoplasm of respiratory system and intrathoracic organs	-0.258483	0.451434	0.566927	0.45518	0.118306	0.000119335	Yes	No
Chest pain or discomfort	0.0701876	0.122611	0.567021	0.322716	0.0411937	4.72213e-15	Yes	No
Reason for reducing amount of alcohol drunk: Financial reasons	-0.239618	0.419009	0.56741	0.450072	0.108452	3.32539e-05	Yes	No
Job SOC coding: Secondary education teaching professionals	0.222881	0.390174	0.56784	-0.430286	0.0840208	3.03632e-07	Yes	No
Dorsalgia	0.180184	0.32525	0.579589	0.466516	0.0626001	9.17065e-14	Yes	No
Diagnoses - main ICD10: M54 Dorsalgia	0.180184	0.32525	0.579589	0.466516	0.0626001	9.17065e-14	Yes	No
Transport type for commuting to job workplace: Car/motor vehicle	0.254165	0.463241	0.583233	0.345419	0.0537597	1.31654e-10	Yes	No
Ankle spacing width	0.0722111	0.136705	0.597343	0.258015	0.0542083	1.93891e-06	Yes	No
Job involved shift work: Yes	0.203914	0.390384	0.601433	0.442668	0.0711271	4.85824e-10	Yes	No
Qualifications: CSEs or equivalent	-0.094869	0.182055	0.602296	0.419978	0.0420001	1.53247e-23	Yes	No
Workplace had a lot of diesel exhaust: Often	-0.240984	0.463482	0.603103	0.563399	0.118291	1.90913e-06	Yes	No
Illnesses of siblings: None of the above (group 1)	-0.077799	0.152367	0.609628	-0.316104	0.0432729	2.77472e-13	Yes	No
Breastfed as a baby	-0.0861155	0.169636	0.6117	-0.335211	0.0690034	1.18644e-06	Yes	No
Illnesses of father: Prostate cancer	0.225862	0.447147	0.613475	-0.253717	0.0803629	0.00159324	Yes	No
Potassium in urine	0.264692	0.525665	0.614587	-0.187879	0.0717119	0.00879536	Yes	No
Cereal type: Muesli	0.0895987	0.178527	0.615753	-0.544653	0.0441201	5.19622e-35	Yes	No
Had menopause	0.176893	0.36269	0.625744	0.194334	0.0793131	0.014277	Yes	No
Attendance/disability/mobility allowance: None of the above	0.0954386	0.196625	0.627404	-0.499366	0.0648135	1.31188e-14	Yes	No
Bilateral oophorectomy (both ovaries removed)	0.229991	0.475589	0.628674	0.329468	0.088487	0.000196599	Yes	No
Mouth/teeth dental problems: Dentures	0.258109	0.538067	0.631442	0.987631	0.00438939	0	Yes	No
Non-cancer illness code, self-reported: asthma	0.210048	0.438802	0.632163	0.231578	0.0627976	0.000226302	Yes	No
Pain type(s) experienced in last month: Back pain	0.0837745	0.181854	0.645036	0.285947	0.0358736	1.57431e-15	Yes	No
Treatment/medication code: atenolol	-0.108463	0.238005	0.648593	0.309962	0.0687616	6.55097e-06	Yes	No
Workplace very hot: Sometimes	-0.141445	0.311625	0.649904	0.488378	0.076296	1.54268e-10	Yes	No
Workplace very hot: Sometimes	-0.141445	0.311625	0.649904	0.488378	0.076296	1.54268e-10	Yes	No
Cereal type: Other (e.g. Cornflakes, Frosties)	-0.0855448	0.189171	0.651119	0.466926	0.0821958	1.34179e-08	Yes	No
Illnesses of mother: High blood pressure	-0.222239	0.493229	0.652293	0.112521	0.0471723	0.0170647	Yes	No
Non-cancer illness code, self-reported: chronic obstructive airways disease/copd	-0.175729	0.390254	0.652498	0.448442	0.095497	2.65466e-06	Yes	No
Mental and behavioural disorders	0.196338	0.436925	0.65317	0.153291	0.0619829	0.0133938	Yes	No
Blood clot, DVT, bronchitis, emphysema, asthma, rhinitis, eczema, allergy diagnosed by doctor: Asthma	0.193779	0.433552	0.654906	0.233707	0.0643728	0.000282844	Yes	No
Hearing difficulty/problems: No	0.183969	0.415305	0.657786	-0.119934	0.0393736	0.00231871	Yes	No
Hearing difficulty/problems: Yes	0.183051	0.414385	0.658676	0.120127	0.0395579	0.00239164	Yes	No
Major dietary changes in the last 5 years: Yes, because of other reasons	-0.101213	0.229173	0.658747	0.211684	0.0576086	0.000238295	Yes	No
Non-cancer illness code, self-reported: hypertension	-0.0958702	0.217463	0.659316	0.170042	0.0599035	0.00453121	Yes	No
Diagnoses - main ICD10: M13 Other arthritis	0.0699586	0.159646	0.661234	0.464842	0.15185	0.00220457	Yes	No
Other arthritis (FG)	0.0699586	0.159646	0.661234	0.464842	0.15185	0.00220457	Yes	No
Had major operations	-0.115108	0.263409	0.662117	0.196678	0.058466	0.000768291	Yes	No
Invitation to complete online 24-hour recall dietary questionnaire, acceptance	-0.183008	0.423473	0.665625	-0.267486	0.0562194	1.95621e-06	Yes	No
Vascular/heart problems diagnosed by doctor: High blood pressure	-0.0903679	0.218709	0.67947	0.17716	0.0612107	0.00380047	Yes	No
Added milk to filtered coffee	0.149424	0.364683	0.682	-0.327381	0.0970423	0.000741953	Yes	No
Intracranial volume (ICV)	-0.191669	0.473151	0.685411	-0.191233	0.0774204	0.0135092	Yes	No
Diagnoses - main ICD10: K29 Gastritis and duodenitis	0.149344	0.368873	0.685576	0.433112	0.0739654	4.75272e-09	Yes	No
Types of physical activity in last 4 weeks: Walking for pleasure (not as a means of transport)	-0.0618035	0.154338	0.688831	-0.377482	0.0360915	1.33191e-25	Yes	No
Pregnancy, childbirth and the puerperium	0.200366	0.501325	0.689397	-0.510589	0.14446	0.000408622	Yes	No
Treatment/medication code: co-codamol	0.117894	0.298781	0.693152	0.474975	0.0607379	5.27909e-15	Yes	No
Major dietary changes in the last 5 years: Yes, because of illness	0.0945979	0.246432	0.701075	0.379547	0.0601618	2.81253e-10	Yes	No
Mother's age at death	-0.182062	0.49242	0.711585	-0.626656	0.0760729	1.75753e-16	Yes	No
Types of transport used (excluding work): Cycle	-0.0688204	0.188722	0.715361	-0.378219	0.0669439	1.60647e-08	Yes	No
Attendance/disability/mobility allowance: Blue badge	0.0794827	0.220888	0.718972	0.502936	0.0585392	8.58887e-18	Yes	No
ECG, load	-0.193955	0.544813	0.721838	-0.491917	0.136118	0.000301633	Yes	No
Alcohol drinker status: Previous	0.12292	0.347769	0.723749	0.436079	0.0550747	2.41445e-15	Yes	No
Mother still alive	0.148263	0.419926	0.724036	-0.28282	0.0843191	0.000796048	Yes	No
Any ICDMAIN event in hilmo or causes of death	-0.0690402	0.202021	0.732541	0.413207	0.0512143	7.13411e-16	Yes	No
Maximum workload during fitness test	0.173417	0.509022	0.733339	-0.44796	0.118498	0.000156627	Yes	No
Spread type: Other type of spread/margarine	0.188751	0.556714	0.734575	0.107127	0.0373985	0.0041771	Yes	No
Spread type: Other type of spread/margarine	0.188751	0.556714	0.734575	0.107127	0.0373985	0.0041771	Yes	No
Pain type(s) experienced in last month: Hip pain	-0.0545153	0.161523	0.735734	0.391058	0.0556286	2.06825e-12	Yes	No
Reason for glasses/contact lenses: For short-sightedness, i.e. only or mainly for distance viewing such as driving, cinema etc (called 'myopia')	-0.0506939	0.150247	0.735812	-0.207687	0.0715536	0.0037015	Yes	No
Malignant neoplasm of bronchus and lung	-0.143704	0.427639	0.73684	0.407995	0.0769624	1.15023e-07	Yes	No
Malignant neoplasm of bronchus and lung	-0.143704	0.427639	0.73684	0.407995	0.0769624	1.15023e-07	Yes	No
Treatment/medication code: symbicort 100/6 turbohaler	0.189564	0.603672	0.753506	0.370321	0.121166	0.00224089	Yes	No
Diagnoses - main ICD10: J44 Other chronic obstructive pulmonary disease	0.155045	0.501744	0.757312	0.545071	0.0739389	1.682e-13	Yes	No
Frequency of solarium/sunlamp use	0.05331	0.175089	0.760767	-0.324267	0.0752712	1.64754e-05	Yes	No
Energy	-0.102485	0.337361	0.761291	-0.292586	0.0940749	0.00186997	Yes	No
Immature reticulocyte fraction	0.141697	0.477882	0.76684	0.153717	0.0305869	5.01877e-07	Yes	No
Worked with materials containing asbestos: Sometimes	0.15047	0.513406	0.76946	0.449706	0.120089	0.000180551	Yes	No
Number of trend entries	0.124002	0.424398	0.770147	-0.425701	0.13214	0.00127479	Yes	No
Medication for cholesterol, blood pressure or diabetes: None of the above	-0.0479637	0.171258	0.779426	-0.193523	0.0598065	0.00121296	Yes	No
Home area population density - urban or rural: England/Wales - Urban - less sparse	0.140987	0.51151	0.782834	0.386531	0.0988001	9.1438e-05	Yes	No
Illnesses of mother: Diabetes	-0.145109	0.531856	0.784981	0.277899	0.0462368	1.85136e-09	Yes	No
Tea intake	-0.0532005	0.195525	0.785553	0.16078	0.0467478	0.000583208	Yes	No
Blood clot, DVT, bronchitis, emphysema, asthma, rhinitis, eczema, allergy diagnosed by doctor: Emphysema/chronic bronchitis	-0.0577958	0.213815	0.786924	0.433778	0.062107	2.86164e-12	Yes	No
Treatment/medication code: codeine	0.0326083	0.121174	0.787851	0.493477	0.123157	6.15216e-05	Yes	No
Treatment/medication code: codeine	0.0326083	0.121174	0.787851	0.493477	0.123157	6.15216e-05	Yes	No
Diagnoses - main ICD10: K52 Other non-infective gastro-enteritis and colitis	0.142278	0.532241	0.789224	0.421403	0.112371	0.000176765	Yes	No
Diseases of the skin and subcutaneous tissue	-0.0853668	0.323146	0.791645	0.351867	0.0934924	0.000167492	Yes	No
Diagnoses - main ICD10: R51 Headache	0.0493901	0.192189	0.797189	0.49615	0.122217	4.91612e-05	Yes	No
Type of special diet followed: Low calorie	-0.163293	0.658994	0.804296	0.42069	0.0948897	9.2729e-06	Yes	No
Diagnoses - main ICD10: M15 Polyarthrosis	0.131291	0.537486	0.807023	0.483616	0.173049	0.0051953	Yes	No
Vascular/heart problems diagnosed by doctor: Stroke	-0.0583062	0.239301	0.8075	0.5853	0.124016	2.36377e-06	Yes	No
Why reduced smoking: Health precaution	0.128538	0.530914	0.808698	-0.451171	0.130454	0.000543249	Yes	No
Starchy food consumers	0.128373	0.536654	0.810942	-0.338345	0.142494	0.0175754	Yes	No
Light smokers, at least 100 smokes in lifetime	0.129487	0.555101	0.815554	0.183608	0.0559588	0.00103394	Yes	No
Treatment/medication code: ipratropium	-0.050574	0.217582	0.816199	0.57627	0.187895	0.00216237	Yes	No
Leisure/social activities: Adult education class	-0.0665818	0.286986	0.816535	-0.446592	0.0588095	3.1046e-14	Yes	No
Diagnoses - main ICD10: M65 Synovitis and tenosynovitis	0.118746	0.530532	0.822894	0.398255	0.125791	0.00154543	Yes	No
Job coding: ship's engineer, ship's purser	0.114144	0.527667	0.82874	0.313172	0.119928	0.00901899	Yes	No
Other soft tissue disorders, not elsewhere classified	-0.0827176	0.383151	0.829075	0.48762	0.0888038	3.99712e-08	Yes	No
Diagnoses - main ICD10: M79 Other soft tissue disorders, not elsewhere classified	-0.0827176	0.383151	0.829075	0.48762	0.0888038	3.99712e-08	Yes	No
Non-cancer illness code, self-reported: osteoarthritis	0.0366337	0.170123	0.829504	0.341489	0.0615855	2.94011e-08	Yes	No
Death due to cardiac causes	0.110392	0.531084	0.835336	0.306319	0.125299	0.0144969	Yes	No
Non-butter spread type details: Olive oil based spread (eg: Bertolli)	-0.0814436	0.408449	0.841952	-0.423353	0.124343	0.000662291	Yes	No
Workplace had a lot of cigarette smoke from other people smoking: Rarely/never	0.106425	0.535674	0.842518	-0.33277	0.103664	0.001327	Yes	No
Job coding: heavy goods vehicle (hgv) driver, lorry or truck driver, tanker driver, haulage driver	-0.0814965	0.413115	0.843614	0.327332	0.112049	0.00348545	Yes	No
Transport type for commuting to job workplace: Cycle	-0.0345155	0.180516	0.848365	-0.346248	0.0502659	5.64465e-12	Yes	No
Job SOC coding: Higher education teaching professionals	0.0959479	0.522995	0.854438	-0.546019	0.0961617	1.36175e-08	Yes	No
How are people in household related to participant: Grandchild	0.0936968	0.518541	0.856609	0.470354	0.120569	9.5745e-05	Yes	No
Mouth/teeth dental problems: Loose teeth	0.0883675	0.502726	0.860469	0.435713	0.0650898	2.17104e-11	Yes	No
Endocrine, nutritional and metabolic diseases	0.0968251	0.552201	0.860809	0.33158	0.129455	0.0104263	Yes	No
Vitamin D	0.0933795	0.548641	0.864852	-0.409302	0.130774	0.00174902	Yes	No
Coffee type: Decaffeinated coffee (any type)	-0.0386504	0.242844	0.873545	0.247806	0.0817787	0.00244392	Yes	No
Medication for cholesterol, blood pressure, diabetes, or take exogenous hormones: Oral contraceptive pill or minipill	0.0840615	0.534975	0.875141	-0.478793	0.195905	0.0145252	Yes	No
#Polyarthropathies	0.0629884	0.424906	0.882153	0.457758	0.0934944	9.7758e-07	Yes	No
Workplace very cold: Often	0.0528191	0.368798	0.886117	0.507346	0.0818919	5.81671e-10	Yes	No
Treatment/medication code: salbutamol	-0.0582008	0.411841	0.887618	0.426635	0.115886	0.000231854	Yes	No
Illnesses of mother: Chronic bronchitis/emphysema	-0.0345434	0.264963	0.896273	0.439852	0.0578051	2.7575e-14	Yes	No
Coxarthrosis [arthrosis of hip](FG)	0.0276167	0.218328	0.899342	0.215985	0.0748533	0.00390866	Yes	No
Diagnoses - main ICD10: M16 Coxarthrosis [arthrosis of hip]	0.0276167	0.218328	0.899342	0.215985	0.0748533	0.00390866	Yes	No
Workplace very noisy: Sometimes	0.0175266	0.139407	0.899951	0.462312	0.101561	5.3119e-06	Yes	No
High-density lipoprotein (HDL)	-0.0340678	0.272992	0.900687	-0.211427	0.0725855	0.00358198	Yes	No
Back pain for 3+ months	0.0646878	0.567916	0.909314	0.239032	0.0776175	0.00207273	Yes	No
Treatment/medication code: ramipril	0.0196646	0.180783	0.913381	0.250748	0.0635474	7.9519e-05	Yes	No
Why stopped smoking: Doctor's advice	-0.0486896	0.46392	0.916413	0.384155	0.0931212	3.70223e-05	Yes	No
Dentures	0.0527867	0.578137	0.92725	0.997168	0.000977594	0	Yes	No
Age of primiparous women at birth of child	0.0440657	0.511895	0.9314	-0.520316	0.0900406	7.52894e-09	Yes	No
Workplace very dusty: Sometimes	-0.0485399	0.565185	0.931559	0.697819	0.16179	1.6098e-05	Yes	No
Type of fat/oil used in cooking: Olive oil	0.0369774	0.46392	0.936471	-0.348511	0.136969	0.0109447	Yes	No
Medication for cholesterol, blood pressure or diabetes: Blood pressure medication	-0.0198281	0.24982	0.936739	0.155133	0.0616718	0.0118876	Yes	No
Had other major operations	0.0438734	0.554071	0.936887	0.299291	0.0623543	1.58784e-06	Yes	No
FI7 : synonym	-0.0430024	0.569719	0.939833	-0.339098	0.083068	4.46178e-05	Yes	No
Leisure/social activities: Sports club or gym	0.0113165	0.154795	0.941722	-0.375346	0.0535183	2.32553e-12	Yes	No
Types of transport used (excluding work): Walk	-0.0163037	0.236318	0.944997	-0.253023	0.0729077	0.000519589	Yes	No
Entropion and trichiasis of eyelid	0.0379098	0.561238	0.946146	0.317214	0.106742	0.0029606	Yes	No
Home area population density - urban or rural: England/Wales - Hamlet and Isolated Dwelling - less sparse	0.0364599	0.576752	0.949595	-0.192708	0.0813601	0.0178562	Yes	No
Illnesses of father: Lung cancer	0.0214329	0.341985	0.950028	0.450874	0.0812361	2.85407e-08	Yes	No
Back pain	-0.00698363	0.119303	0.953321	0.29507	0.0361271	3.14733e-16	Yes	No
Workplace full of chemical or other fumes: Sometimes	0.030973	0.530789	0.953468	0.561872	0.0814045	5.11941e-12	Yes	No
Disorders of synovium and tendon	0.0378054	0.703201	0.957125	0.427529	0.124233	0.000578835	Yes	No
Protein	0.0292618	0.571421	0.959159	-0.407239	0.117957	0.000555585	Yes	No
Vitamin E	-0.0398492	0.791085	0.959825	-0.515304	0.158787	0.00117348	Yes	No
Pain type(s) experienced in last month: Knee pain	-0.00725903	0.147689	0.960799	0.427243	0.0460181	1.62861e-20	Yes	No
Diagnoses - main ICD10: K43 Ventral hernia	0.0272984	0.559308	0.961073	0.366165	0.101881	0.000325575	Yes	No
Ease of skin tanning	0.0270581	0.555465	0.961148	0.11075	0.0404486	0.00618058	Yes	No
Starch	-0.0285305	0.588527	0.961335	-0.31484	0.124701	0.0115779	Yes	No
DVT of lower extremities and pulmonary embolism	0.0273978	0.575506	0.96203	0.155353	0.0599533	0.00956308	Yes	No
Diagnoses - main ICD10: Z42 Follow-up care involving plastic surgery	-0.0229032	0.574187	0.968182	0.333273	0.120835	0.00581398	Yes	No
Year ended full time education	-0.00710625	0.182085	0.968869	-0.564371	0.0366283	1.44517e-53	Yes	No
COPD, early/later onset	-0.0181143	0.466545	0.969029	0.556352	0.0723068	1.42246e-14	Yes	No
Blood clot, DVT, bronchitis, emphysema, asthma, rhinitis, eczema, allergy diagnosed by doctor: Blood clot in the leg (DVT)	-0.0221928	0.579502	0.969451	0.459405	0.0689634	2.70924e-11	Yes	No
Non-cancer illness code, self-reported: deep venous thrombosis (dvt)	-0.0221252	0.581264	0.969637	0.453042	0.0719755	3.08623e-10	Yes	No
Job SOC coding: Ship and hovercraft officers	0.0196112	0.574404	0.972764	0.23304	0.0986603	0.0181745	Yes	No
Venous thromboembolism	0.01965	0.575835	0.972778	0.161478	0.0636232	0.0111478	Yes	No
Diagnoses - main ICD10: M25 Other joint disorders, not elsewhere classified	0.0190603	0.575838	0.973595	0.788801	0.187347	2.54943e-05	Yes	No
Peak expiratory flow (PEF)	-0.0064885	0.196538	0.973663	-0.253674	0.0766562	0.000935499	Yes	No
Non-cancer illness code, self-reported: type 2 diabetes	-0.017876	0.572414	0.975087	0.259821	0.0919601	0.00472257	Yes	No
Long-standing illness, disability or infirmity	0.00322076	0.106568	0.975889	0.389382	0.0376237	4.21199e-25	Yes	No
Father's age at death	0.00651352	0.230204	0.977427	-0.523538	0.0511831	1.47429e-24	Yes	No
Workplace had a lot of cigarette smoke from other people smoking: Sometimes	0.0130096	0.573931	0.981915	0.423934	0.132194	0.00134171	Yes	No
Ever had period of mania / excitability	0.0123399	0.562454	0.982496	0.265206	0.0673893	8.30485e-05	Yes	No
Treatment/medication code: furosemide	0.0117836	0.570995	0.983535	0.521304	0.114455	5.24664e-06	Yes	No
Breathing problems during period of job: Yes	0.0106977	0.578507	0.985246	0.200884	0.0835098	0.0161497	Yes	No
Noninfectious colitis NAS	0.0103587	0.564003	0.985347	0.410476	0.107567	0.000135634	Yes	No
Father still alive	-0.00615653	0.336474	0.985402	-0.248252	0.0623468	6.83995e-05	Yes	No
Job SOC coding: Scientific researchers	0.0069576	0.578454	0.990403	-0.375947	0.117063	0.00132051	Yes	No
Diagnoses - main ICD10: K57 Diverticular disease of intestine	-0.00521474	0.578325	0.992806	0.137329	0.0482743	0.00444429	Yes	No
Other specific joint derangements/joint disorders	0.00255666	0.571081	0.996428	0.754199	0.179312	2.59841e-05	Yes	No
Maternal smoking around birth	-0.000472358	0.122334	0.996919	0.45668	0.0331585	3.72454e-43	Yes	No
Illnesses of siblings: Lung cancer	0.00219796	0.579374	0.996973	0.739503	0.196513	0.000167802	Yes	No
Treatment/medication code: isosorbide mononitrate	-0.00173146	0.578444	0.997612	0.405411	0.126211	0.00131735	Yes	No
Diagnoses - main ICD10: I84 Haemorrhoids	0.00125415	0.580474	0.998276	0.152291	0.0515609	0.00314075	Yes	No
Stroke, excluding SAH	-0.0011675	0.579975	0.998394	0.699743	0.264232	0.00809191	Yes	No
Coffee type: Ground coffee (include espresso, filter etc)	-0.000244256	0.127205	0.998468	-0.411909	0.0562461	2.41887e-13	Yes	No
Illnesses of siblings: Bowel cancer	0.000214879	0.580175	0.999704	0.240252	0.100471	0.0167911	Yes	No

### Sheet: ST7_Periodontitis
Supplementary Table 7. Genetic correlation and genetic causal proportions at FDR < 5% for periodontitis. Full results are available at https://view.genoma.io
Trait	GCP	GCP_SE	GCP_SE	RG	RG_SE	RG_P	RG FDR < 5%	GCP FDR < 5%
Substances taken for anxiety: Drugs or alcohol (more than once)	-0.891784	0.0951132	6.85035e-21	0.527626	0.167087	0.00158967	Yes	Yes
Skin colour	-0.860069	0.095026	1.41825e-19	-0.109202	0.0388522	0.0049434	Yes	Yes
Peripheral artery disease	-0.882076	0.108818	5.2328e-16	0.772459	0.305504	0.0114559	Yes	Yes
Milk type used: Semi-skimmed	0.44334	0.0625838	1.40113e-12	-0.280861	0.0813255	0.000553264	Yes	Yes
Ever been injured or injured someone else through drinking alcohol: No	-0.855451	0.121842	2.20318e-12	-0.548493	0.21078	0.00926269	Yes	Yes
Why stopped smoking: Doctor's advice	-0.844164	0.126767	2.75409e-11	0.496753	0.161781	0.00213686	Yes	Yes
Illnesses of mother: Lung cancer	-0.840186	0.13623	6.94244e-10	0.608983	0.190329	0.00137605	Yes	Yes
Been involved in combat or exposed to war-zone	-0.805887	0.134067	1.84301e-09	0.557595	0.165728	0.000766742	Yes	Yes
Mean platelet volume	-0.730001	0.146839	6.64577e-07	0.130778	0.0450575	0.00370228	Yes	Yes
Workplace very dusty: Sometimes	-0.798935	0.173638	4.20159e-06	0.728005	0.202678	0.000328232	Yes	Yes
High-density lipoprotein (HDL)	-0.545456	0.122472	8.44012e-06	-0.156814	0.0603345	0.00934747	Yes	Yes
Ease of skin tanning	-0.747212	0.173096	1.58338e-05	0.159325	0.0398523	6.39111e-05	Yes	Yes
Diagnoses - main ICD10: R51 Headache	-0.733649	0.189515	0.000108302	0.416658	0.159794	0.00912121	Yes	Yes
Mean platelet (thrombocyte) volume	-0.709639	0.184662	0.000121582	0.133255	0.0456792	0.00353205	Yes	Yes
Leisure/social activities: Pub or social club	-0.44361	0.116847	0.00014676	0.208423	0.0717739	0.00368569	Yes	Yes
Manifestations of mania or irritability: I needed less sleep than usual	-0.73512	0.194807	0.00016092	0.500102	0.125459	6.71503e-05	Yes	Yes
Age at last live birth	-0.711259	0.194671	0.000258542	-0.318043	0.0653834	1.1488e-06	Yes	Yes
ECG, load	-0.713629	0.197818	0.000309151	-0.437133	0.164003	0.00768989	Yes	Yes
Mouth/teeth dental problems: None of the above	0.721827	0.201865	0.000349183	-0.632193	0.0608631	2.83748e-25	Yes	Yes
Treatment/medication code: codeine	-0.697568	0.203527	0.000609411	0.40235	0.15321	0.00863585	Yes	Yes
Treatment/medication code: codeine	-0.697568	0.203527	0.000609411	0.40235	0.15321	0.00863585	Yes	Yes
Number of trend entries	-0.692546	0.204168	0.000693727	-0.414061	0.162007	0.010594	Yes	Yes
Treatment/medication code: aspirin	-0.698118	0.206531	0.000724329	0.311479	0.0894712	0.000498926	Yes	Yes
Current employment status: Doing unpaid or voluntary work	-0.658263	0.194859	0.000729744	-0.370413	0.111849	0.000927259	Yes	Yes
Weight change during worst episode of depression: Gained weight	-0.690863	0.212268	0.00113523	0.365541	0.117058	0.00179184	Yes	Yes
Diagnoses - main ICD10: M47 Spondylosis	-0.694386	0.214978	0.00123779	0.540031	0.151461	0.000363207	Yes	Yes
Monocyte count	-0.658799	0.211976	0.00188422	0.138002	0.0504727	0.0062534	Yes	Yes
Maternal smoking around birth	-0.693059	0.22333	0.00191382	0.57857	0.0559667	4.75542e-25	Yes	Yes
Age at menopause (last menstrual period)	-0.664102	0.217968	0.00231304	-0.278445	0.0742281	0.000175983	Yes	Yes
Ever had period extreme irritability	-0.403347	0.13822	0.00352105	0.257221	0.0961395	0.00746177	Yes	Yes
Other specified/unspecified soft tissue disorders	-0.637454	0.219315	0.00365421	0.372429	0.133621	0.00531636	Yes	Yes
Mouth/teeth dental problems: Dentures	0.66593	0.230277	0.00382957	0.506587	0.0596169	1.93955e-17	Yes	Yes
Medication for pain relief, constipation, heartburn: Aspirin	-0.650573	0.230132	0.0046993	0.332354	0.0877177	0.000151312	Yes	No
Non-cancer illness code, self-reported: stroke	-0.644308	0.243706	0.00819824	0.465989	0.181414	0.0102095	Yes	No
Ever addicted to any substance or behaviour	-0.509049	0.194801	0.0089706	0.425028	0.141505	0.00266776	Yes	No
Types of physical activity in last 4 weeks: Heavy DIY (eg: weeding, lawn mowing, carpentry, digging)	0.621587	0.241252	0.00998048	-0.197205	0.0681591	0.0038121	Yes	No
Maximum workload during fitness test	-0.6273	0.248562	0.0116123	-0.434454	0.141384	0.0021202	Yes	No
Ever seen an un-real vision	-0.627242	0.249893	0.0120718	0.414164	0.163378	0.0112443	Yes	No
Dentures	0.624814	0.250146	0.0124968	0.465286	0.0569442	3.06078e-16	Yes	No
Age first had sexual intercourse	-0.623718	0.250662	0.0128363	-0.481323	0.0575278	5.92057e-17	Yes	No
Vascular/heart problems diagnosed by doctor: Angina	-0.571974	0.231299	0.013403	0.367439	0.0806296	5.18606e-06	Yes	No
Qualifications: Other professional qualifications eg: nursing, teaching	-0.606066	0.251078	0.0157846	-0.353401	0.066845	1.24428e-07	Yes	No
Home area population density - urban or rural: Scotland - Large Urban Area	-0.604839	0.25205	0.0164095	-0.273359	0.109862	0.0128392	Yes	No
Decayed, Missing and Filled tooth Surfaces (DMFS) + Dentures	0.617757	0.257598	0.0164786	0.43175	0.054198	1.63674e-15	Yes	No
FI10 : arithmetic sequence recognition	-0.571358	0.238452	0.01657	-0.265032	0.107193	0.0134182	Yes	No
Manifestations of mania or irritability: I was more active than usual	-0.625053	0.26546	0.0185426	0.470053	0.116697	5.62601e-05	Yes	No
Bipolar and major depression status: Probable Recurrent major depression (severe)	-0.595762	0.253698	0.0188589	0.335949	0.127511	0.00842208	Yes	No
Bipolar and major depression status: No Bipolar or Depression	-0.59664	0.258222	0.0208564	-0.251959	0.0673314	0.000182508	Yes	No
Milk type used: Full cream	0.598416	0.259966	0.0213406	0.243093	0.0906467	0.00732364	Yes	No
Low back pain	-0.814406	0.358113	0.0229564	0.432812	0.125526	0.000564764	Yes	No
Invitation to complete online 24-hour recall dietary questionnaire, acceptance	0.587851	0.262774	0.0252799	-0.25607	0.0763199	0.00079304	Yes	No
Treatment/medication code: furosemide	-0.590214	0.268838	0.0281328	0.401549	0.160351	0.0122731	Yes	No
Ever had same-sex intercourse	-0.592904	0.279459	0.0338701	0.30351	0.108784	0.00527033	Yes	No
Non-cancer illness code, self-reported: hiatus hernia	0.42222	0.199689	0.0344815	0.272974	0.105818	0.00988995	Yes	No
Diagnosed with life-threatening illness	-0.316029	0.152439	0.0381578	0.387726	0.14784	0.00872617	Yes	No
Illnesses of mother: Severe depression	-0.560056	0.271606	0.0392059	0.289624	0.115458	0.012125	Yes	No
Particulate matter air pollution (pm2.5); 2010	0.562724	0.273764	0.0398304	0.275124	0.109535	0.0120134	Yes	No
Former alcohol drinker	-0.566427	0.279257	0.0425261	0.448926	0.104093	1.61231e-05	Yes	No
Diagnoses - main ICD10: K43 Ventral hernia	-0.560768	0.276801	0.0427761	0.404179	0.164533	0.0140291	Yes	No
Age at first live birth	-0.564865	0.281603	0.044868	-0.37829	0.05443	3.65217e-12	Yes	No
BMI	-0.461663	0.232752	0.0473121	0.255968	0.0602092	2.12519e-05	Yes	No
Diagnoses - main ICD10: N47 Redundant prepuce, phimosis and paraphimosis	-0.585527	0.297596	0.0491232	0.65256	0.176405	0.000216269	Yes	No
Treatment/medication code: bendrofluazide	-0.569579	0.290027	0.0495441	0.360606	0.141873	0.0110296	Yes	No
Dorsalgia	-0.757963	0.389437	0.0516179	0.368526	0.0922858	6.51554e-05	Yes	No
Diagnoses - main ICD10: M54 Dorsalgia	-0.757963	0.389437	0.0516179	0.368526	0.0922858	6.51554e-05	Yes	No
Manifestations of mania or irritability: I was more creative or had more ideas than usual	-0.564674	0.292331	0.0534063	0.424374	0.170438	0.0127777	Yes	No
Alcohol usually taken with meals	-0.542742	0.284921	0.0567954	-0.39683	0.066371	2.24557e-09	Yes	No
Age of primiparous women at birth of child	-0.563947	0.297662	0.0581467	-0.550351	0.128394	1.81585e-05	Yes	No
Medication for pain relief, constipation, heartburn: Omeprazole (e.g. Zanprol)	0.533447	0.286565	0.0626709	0.439372	0.0857912	3.03267e-07	Yes	No
Alcohol drinker status: Previous	-0.495361	0.266434	0.0629952	0.493555	0.0828184	2.53041e-09	Yes	No
FI3 : word interpolation	-0.530732	0.288837	0.0661393	-0.326977	0.082637	7.59636e-05	Yes	No
Seen doctor (GP) for nerves, anxiety, tension or depression	0.199818	0.109183	0.067232	0.216574	0.0620237	0.000479798	Yes	No
Smoking status: Never	-0.413678	0.226892	0.0682676	-0.487072	0.0514998	3.14649e-21	Yes	No
Duration screen displayed	-0.509681	0.286685	0.0754293	0.311916	0.0802507	0.000101588	Yes	No
How are people in household related to participant: Grandchild	-0.533647	0.300555	0.0758095	0.390754	0.158182	0.0135006	Yes	No
Vascular/heart problems diagnosed by doctor: Stroke	-0.537858	0.304948	0.0777706	0.429232	0.15158	0.00462991	Yes	No
Treatment/medication code: simvastatin	-0.514927	0.293981	0.0798485	0.324991	0.0650867	5.9385e-07	Yes	No
Treatment/medication code: prednisolone	-0.764583	0.436824	0.0800628	0.472542	0.183358	0.00996163	Yes	No
Ever smoked	-0.381889	0.219105	0.0813423	0.341821	0.050238	1.01725e-11	Yes	No
Bilateral oophorectomy (both ovaries removed)	-0.512871	0.294815	0.0819232	0.227044	0.0882549	0.010094	Yes	No
Non-cancer illness code, self-reported: high cholesterol	-0.515947	0.299665	0.0851156	0.31716	0.0552479	9.42979e-09	Yes	No
Leisure/social activities: None of the above	0.484446	0.287214	0.091659	0.311471	0.0789831	8.02981e-05	Yes	No
Taking other prescription medications	-0.507849	0.301925	0.0925617	0.277548	0.0613321	6.03007e-06	Yes	No
Mother still alive	-0.507595	0.303797	0.0947546	-0.380758	0.123863	0.00211192	Yes	No
Treatment/medication code: co-codamol	0.6973	0.417801	0.0951219	0.397564	0.087959	6.18764e-06	Yes	No
Types of transport used (excluding work): Car/motor vehicle	0.506684	0.309269	0.101354	-0.22752	0.0791307	0.00403723	Yes	No
Tinnitus: Yes, but not now, but have in the past	-0.50498	0.309708	0.102996	0.366423	0.133532	0.00606799	Yes	No
Type of accommodation lived in: A flat, maisonette or apartment	-0.494291	0.304081	0.104052	0.29905	0.0883124	0.000708479	Yes	No
Rotator cuff syndrome	-0.491286	0.305085	0.107327	0.260951	0.100344	0.00930693	Yes	No
Victim of physically violent crime	-0.504302	0.313339	0.107519	0.297833	0.107625	0.0056518	Yes	No
Treatment/medication code: diclofenac	-0.472106	0.295538	0.110167	0.323705	0.101187	0.00137866	Yes	No
Substances taken for depression: Drugs or alcohol (more than once)	-0.500589	0.317382	0.114739	0.395683	0.116112	0.00065499	Yes	No
Attendance/disability/mobility allowance: Blue badge	0.506319	0.321438	0.115218	0.53827	0.0719227	7.2092e-14	Yes	No
Bone fractures	-0.237326	0.150944	0.115886	0.168367	0.0666901	0.0115827	Yes	No
Smoking status: Current	-0.48506	0.309259	0.116774	0.620533	0.059805	3.19068e-25	Yes	No
Illnesses of father: Chronic bronchitis/emphysema	-0.510805	0.329789	0.12141	0.517102	0.0883014	4.73865e-09	Yes	No
Birth weight	-0.502466	0.325232	0.12236	-0.126812	0.0478407	0.00803208	Yes	No
Qualifications: NVQ or HND or HNC or equivalent	-0.340543	0.222794	0.126385	0.258551	0.0749587	0.000562146	Yes	No
Treatment/medication code: ramipril	0.420302	0.27792	0.130455	0.216372	0.0855735	0.0114551	Yes	No
Treatment/medication code: paracetamol	-0.487853	0.323162	0.13114	0.26151	0.0721599	0.000290034	Yes	No
Seen a psychiatrist for nerves, anxiety, tension or depression	-0.466517	0.309825	0.132133	0.268191	0.0631746	2.1836e-05	Yes	No
Leisure/social activities: Sports club or gym	0.258542	0.172198	0.133247	-0.261569	0.0623434	2.7214e-05	Yes	No
Smoking status: Previous	-0.32736	0.218956	0.134889	0.304766	0.0544201	2.1406e-08	Yes	No
Medication for cholesterol, blood pressure, diabetes, or take exogenous hormones: Hormone replacement therapy	-0.238464	0.159734	0.135469	0.372323	0.107193	0.000513927	Yes	No
Diagnoses - main ICD10: T84 Complications of internal orthopaedic prosthetic devices, implants and grafts	-0.655094	0.43984	0.136384	0.360058	0.144694	0.0128313	Yes	No
#Spondylopathies	-0.483603	0.327805	0.140138	0.341542	0.136421	0.0122941	Yes	No
Types of transport used (excluding work): Walk	-0.473929	0.321399	0.140326	-0.261771	0.0757314	0.000547108	Yes	No
Bread type: Wholemeal or wholegrain	-0.481651	0.327036	0.140811	-0.312774	0.0654265	1.74821e-06	Yes	No
Type of accommodation lived in: A house or bungalow	-0.41688	0.283721	0.141744	-0.295177	0.0865698	0.000650338	Yes	No
Treatment/medication code: bendroflumethiazide	0.461702	0.316529	0.144664	0.24933	0.0820615	0.00237891	Yes	No
Treatment/medication code: bendroflumethiazide	0.461702	0.316529	0.144664	0.24933	0.0820615	0.00237891	Yes	No
Fluid intelligence score	-0.460306	0.320585	0.15105	-0.213919	0.0561652	0.000139677	Yes	No
Shortness of breath walking on level ground	-0.481938	0.340393	0.156826	0.493501	0.0756806	6.99191e-11	Yes	No
Weight	-0.281687	0.200103	0.159217	0.252806	0.0510854	7.47168e-07	Yes	No
Ever depressed for a whole week	-0.248801	0.176936	0.159675	0.317657	0.0888266	0.000348692	Yes	No
Weight	-0.287453	0.20465	0.160139	0.254209	0.0515721	8.25709e-07	Yes	No
Symptoms, signs and abnormal clinical and laboratory findings, not elsewhere classified	-0.263348	0.189655	0.164965	0.307547	0.0652676	2.45174e-06	Yes	No
Leisure/social activities: Religious group	-0.647354	0.469939	0.168349	-0.444482	0.0715474	5.21756e-10	Yes	No
Forced vital capacity (FVC)	-0.480597	0.351634	0.171703	-0.160346	0.0458094	0.000464767	Yes	No
Illness, injury, bereavement, stress in last 2 years: Serious illness, injury or assault to yourself	0.445188	0.327027	0.173413	0.429005	0.0865591	7.1883e-07	Yes	No
Ever had prolonged feelings of sadness or depression	0.268333	0.197432	0.174111	0.249118	0.0995127	0.0123012	Yes	No
Tea intake	-0.45055	0.332659	0.175611	0.245186	0.0670601	0.000255965	Yes	No
Medication for cholesterol, blood pressure or diabetes: Cholesterol lowering medication	-0.317528	0.234511	0.175735	0.236371	0.0690717	0.000621371	Yes	No
Forced vital capacity (FVC), Best measure	-0.459497	0.341315	0.17822	-0.184964	0.0455395	4.87349e-05	Yes	No
Bread type: White	-0.2958	0.219884	0.178543	0.289912	0.0685931	2.37301e-05	Yes	No
Signal-to-noise-ratio (SNR) of triplet (left)	0.467799	0.349818	0.181136	0.271046	0.108531	0.0125104	Yes	No
Hernia	-0.440715	0.330957	0.18298	0.188321	0.0694029	0.00665886	Yes	No
Illnesses of siblings: Heart disease	0.450673	0.339706	0.184622	0.28223	0.0895055	0.00161485	Yes	No
Illnesses of siblings: High blood pressure	0.451484	0.341441	0.186072	0.28434	0.058438	1.14068e-06	Yes	No
Illnesses of mother: Chronic bronchitis/emphysema	-0.475025	0.359433	0.186302	0.536617	0.094766	1.49143e-08	Yes	No
Educational Attainment	-0.334685	0.257304	0.193347	-0.335623	0.0453327	1.32584e-13	Yes	No
Pain type(s) experienced in last month: None of the above	-0.413962	0.322048	0.19865	-0.291315	0.0558593	1.83665e-07	Yes	No
Pain type(s) experienced in last month: None of the above	-0.413962	0.322048	0.19865	-0.291315	0.0558593	1.83665e-07	Yes	No
Major dietary changes in the last 5 years: Yes, because of illness	-0.401092	0.329575	0.223605	0.358594	0.0779851	4.26089e-06	Yes	No
Illness, injury, bereavement, stress in last 2 years: Financial difficulties	-0.4283	0.352113	0.223844	0.427214	0.064281	3.01065e-11	Yes	No
Manifestations of mania or irritability: I was more restless than usual	-0.351208	0.291231	0.22784	0.290532	0.097163	0.00278837	Yes	No
FI7 : synonym	-0.433028	0.359976	0.229002	-0.36029	0.0943416	0.000133996	Yes	No
Loneliness, isolation	0.259983	0.216509	0.229831	0.321367	0.0716588	7.30217e-06	Yes	No
Pain type(s) experienced in last month: Knee pain	0.259778	0.218727	0.234961	0.329991	0.0560954	4.037e-09	Yes	No
High light scatter reticulocyte count	-0.231427	0.19781	0.242023	0.17363	0.0508676	0.000641626	Yes	No
Ever smoked	-0.434306	0.37397	0.245504	0.570769	0.08764	7.38356e-11	Yes	No
Arm fat mass (left)	-0.258342	0.224265	0.249342	0.358346	0.0534881	2.09061e-11	Yes	No
Arm fat mass (left)	-0.258342	0.224265	0.249342	0.358346	0.0534881	2.09061e-11	Yes	No
Weight change during worst episode of depression: Stayed about the same or was on a diet	-0.557837	0.489766	0.254709	-0.397541	0.106602	0.000192073	Yes	No
Leg fat mass (right)	-0.253643	0.22271	0.254747	0.372167	0.0521928	9.99174e-13	Yes	No
Diagnoses - main ICD10: K44 Diaphragmatic hernia	-0.501622	0.443489	0.258021	0.360539	0.123722	0.00356693	Yes	No
Cognitive Performance	-0.335159	0.302338	0.267621	-0.217386	0.0473556	4.4218e-06	Yes	No
Leg fat-free mass (left)	-0.401549	0.364974	0.271239	0.138409	0.0531028	0.00914912	Yes	No
Leg fat mass (left)	-0.243416	0.221586	0.271979	0.37208	0.0518063	6.86309e-13	Yes	No
Leg predicted mass (left)	-0.395903	0.365757	0.279066	0.137627	0.0531044	0.00955192	Yes	No
Waist circumference	-0.229816	0.212433	0.27933	0.35699	0.0477013	7.21748e-14	Yes	No
Arm fat mass (right)	-0.237587	0.22015	0.280496	0.358995	0.0536719	2.2519e-11	Yes	No
Own or rent accommodation lived in: Rent - from private landlord or letting agency	-0.267581	0.249789	0.284067	0.347131	0.123793	0.00504523	Yes	No
Bipolar Disorder	0.404016	0.377411	0.284398	0.133406	0.0539527	0.0134114	Yes	No
Treatment/medication code: omeprazole	0.404519	0.378197	0.284799	0.475036	0.090922	1.74481e-07	Yes	No
Whole body fat mass	-0.225023	0.210641	0.285396	0.344199	0.0507995	1.23855e-11	Yes	No
Body mass index (BMI)	-0.229478	0.214847	0.285474	0.372976	0.0527576	1.55372e-12	Yes	No
Vascular/heart problems diagnosed by doctor: None of the above	0.418115	0.392481	0.286735	-0.216418	0.062823	0.000571305	Yes	No
Mineral and other dietary supplements: Glucosamine	0.207509	0.196513	0.290989	-0.235595	0.0700437	0.000769475	Yes	No
Current employment status: Unable to work because of sickness or disability	-0.399712	0.381594	0.294879	0.618912	0.0750187	1.58259e-16	Yes	No
Body mass index (BMI)	-0.226575	0.217073	0.29659	0.37355	0.0535527	3.05055e-12	Yes	No
Peak expiratory flow (PEF)	-0.40266	0.388527	0.300027	-0.214014	0.0587745	0.000271292	Yes	No
Leisure/social activities: Other group activity	-0.465426	0.450649	0.301703	-0.295392	0.08701	0.000686487	Yes	No
Ever used hormone-replacement therapy (HRT)	-0.387817	0.378301	0.305291	0.315096	0.074906	2.59295e-05	Yes	No
Activities undertaken to treat depression: Talking therapies, such as psychotherapy, counselling, group therapy or CBT	-0.374963	0.366192	0.305858	0.227183	0.0920747	0.0136108	Yes	No
Types of physical activity in last 4 weeks: None of the above	-0.319311	0.312266	0.306516	0.417935	0.0751873	2.71963e-08	Yes	No
Ever unenthusiastic/disinterested for a whole week	-0.383282	0.376331	0.308453	0.370287	0.0742922	6.2218e-07	Yes	No
Treatment/medication code: amitriptyline	-0.247397	0.246318	0.315196	0.370084	0.131365	0.00484408	Yes	No
#Arthrosis	-0.302826	0.303673	0.318661	0.316968	0.0730076	1.41467e-05	Yes	No
Trunk fat mass	-0.199287	0.200723	0.320785	0.320211	0.0490887	6.88595e-11	Yes	No
Light smokers, at least 100 smokes in lifetime	0.38097	0.385287	0.322763	0.25303	0.0757765	0.000840334	Yes	No
Age started hormone-replacement therapy (HRT)	-0.373494	0.378699	0.324007	-0.302342	0.101175	0.00280525	Yes	No
Wheeze or whistling in the chest in last year	-0.363762	0.370214	0.325819	0.469494	0.0632443	1.14062e-13	Yes	No
Diabetes diagnosed by doctor	0.373586	0.380228	0.325838	0.287222	0.0786744	0.00026146	Yes	No
Medication for cholesterol, blood pressure, diabetes, or take exogenous hormones: Cholesterol lowering medication	-0.23177	0.238514	0.331186	0.293328	0.0607403	1.37073e-06	Yes	No
Back pain	-0.375825	0.389704	0.334853	0.2823	0.0503376	2.04518e-08	Yes	No
Workplace had a lot of cigarette smoke from other people smoking: Often	-0.378645	0.394906	0.337648	0.539641	0.123493	1.24363e-05	Yes	No
Mouth/teeth dental problems: Toothache	0.386898	0.404294	0.338581	0.310961	0.10456	0.00293931	Yes	No
Treatment/medication code: salbutamol 100micrograms spacehaler	0.380848	0.40009	0.341145	0.389907	0.138538	0.00488625	Yes	No
Speech-reception-threshold (SRT) estimate (left)	-0.359695	0.385407	0.350673	0.288303	0.0969377	0.00293847	Yes	No
Types of physical activity in last 4 weeks: Light DIY (eg: pruning, watering the lawn)	-0.273515	0.293318	0.351085	-0.182577	0.0705651	0.00967164	Yes	No
Injury, poisoning and certain other consequences of external causes	-0.355225	0.38377	0.354643	0.406151	0.0926535	1.1676e-05	Yes	No
Ever had known person concerned about, or recommend reduction of, alcohol consumption: Yes, during the last year	-0.340954	0.36994	0.356713	0.364353	0.124784	0.00350189	Yes	No
Townsend deprivation index at recruitment	-0.263107	0.285586	0.356901	0.496193	0.0602107	1.70855e-16	Yes	No
Diagnoses - main ICD10: K29 Gastritis and duodenitis	-0.2448	0.266969	0.359162	0.276411	0.102318	0.00690292	Yes	No
Illnesses of siblings: Diabetes	0.254208	0.277387	0.359438	0.253057	0.0860411	0.00327027	Yes	No
Other eye problems	-0.232653	0.254283	0.360225	0.285188	0.108922	0.00883714	Yes	No
Frequency of solarium/sunlamp use	-0.369617	0.405239	0.361718	-0.357614	0.089461	6.40357e-05	Yes	No
ADHD	-0.337557	0.37489	0.367898	0.499075	0.0755753	4.01063e-11	Yes	No
Own or rent accommodation lived in: Rent - from local authority, local council, housing association	-0.249779	0.280776	0.373678	0.455297	0.0642038	1.3272e-12	Yes	No
Diagnoses - main ICD10: I25 Chronic ischaemic heart disease	-0.114318	0.129999	0.379198	0.188386	0.067396	0.00518649	Yes	No
Types of physical activity in last 4 weeks: Walking for pleasure (not as a means of transport)	-0.208691	0.238526	0.381616	-0.338486	0.0622865	5.50022e-08	Yes	No
Arm predicted mass (left)	-0.355585	0.40645	0.381653	0.137893	0.0519471	0.0079428	Yes	No
Multisite chronic pain	-0.203795	0.235963	0.387767	0.373737	0.0452461	1.45562e-16	Yes	No
Basal metabolic rate	-0.346791	0.404811	0.391625	0.127434	0.0512447	0.0128909	Yes	No
FI4 : positional arithmetic	-0.275031	0.323503	0.395233	-0.206041	0.0779896	0.00824426	Yes	No
COPD differential diagnosis	0.304784	0.358554	0.395305	0.46731	0.0932069	5.33978e-07	Yes	No
ILD differential diagnosis	0.304784	0.358554	0.395305	0.46731	0.0932069	5.33978e-07	Yes	No
Medication related adverse effects (Asthma/COPD)	-0.367178	0.433696	0.397204	0.275796	0.105982	0.00926039	Yes	No
Medication related adverse effects (Asthma/COPD)	-0.367178	0.433696	0.397204	0.275796	0.105982	0.00926039	Yes	No
Qualifications: College or University degree	-0.186136	0.221922	0.401613	-0.321473	0.047941	2.00598e-11	Yes	No
Had other major operations	0.185825	0.222392	0.403394	0.257127	0.084139	0.00224325	Yes	No
Manifestations of mania or irritability: I was more talkative than usual	-0.202789	0.242806	0.403612	0.309899	0.100668	0.00208097	Yes	No
Father still alive	0.329412	0.395363	0.404738	-0.333399	0.103115	0.00122377	Yes	No
Arm fat-free mass (left)	-0.344074	0.412972	0.404751	0.135878	0.0513309	0.00811853	Yes	No
Diagnoses - main ICD10: K21 Gastro-oesophageal reflux disease	0.327454	0.393873	0.405765	0.328827	0.0889876	0.000219713	Yes	No
Diagnoses - main ICD10: G56 Mononeuropathies of upper limb	0.302472	0.36488	0.407125	0.197757	0.0733852	0.00704339	Yes	No
Duration of walks	-0.338911	0.416452	0.415756	0.246791	0.0613586	5.76808e-05	Yes	No
Any ICDMAIN event in hilmo or causes of death	-0.305363	0.376085	0.416818	0.324005	0.0717935	6.39126e-06	Yes	No
Illnesses of siblings: Chronic bronchitis/emphysema	-0.344879	0.426442	0.418667	0.598821	0.208935	0.0041561	Yes	No
Illnesses of siblings: Chronic bronchitis/emphysema	-0.344879	0.426442	0.418667	0.598821	0.208935	0.0041561	Yes	No
Manifestations of mania or irritability: My thoughts were racing	-0.357551	0.44986	0.426727	0.540302	0.127694	2.3241e-05	Yes	No
Had major operations	-0.279778	0.352759	0.427712	0.327356	0.08459	0.000108874	Yes	No
Nerve, nerve root and plexus disorders	-0.211896	0.268858	0.43062	0.246108	0.0769027	0.0013731	Yes	No
Loose teeth	0.382981	0.486791	0.43143	0.929675	0.0172461	0	Yes	No
Workplace full of chemical or other fumes: Sometimes	-0.405321	0.521836	0.437322	0.357772	0.113944	0.00169008	Yes	No
Forced expiratory volume in 1-second (FEV1)	-0.342937	0.447108	0.443075	-0.206041	0.0524697	8.60602e-05	Yes	No
NA	0.337784	0.444918	0.447731	0.423955	0.157335	0.00704714	Yes	No
Malignant neoplasm of respiratory system and intrathoracic organs	0.337784	0.444918	0.447731	0.423955	0.157335	0.00704714	Yes	No
Mental and behavioural disorders	0.276875	0.36473	0.447779	0.301085	0.122655	0.0140991	Yes	No
Hospital episode type: General episode	-0.308957	0.410338	0.45149	0.320933	0.0841412	0.000136614	Yes	No
Impedance of arm (right)	-0.303392	0.411309	0.460742	-0.146349	0.0555219	0.00839202	Yes	No
Ever had period of mania / excitability	-0.309649	0.424166	0.465378	0.454894	0.10651	1.94662e-05	Yes	No
Chest pain felt during physical activity	-0.348288	0.477169	0.465447	0.825907	0.278974	0.00307121	Yes	No
Tobacco smoking: Never smoked	-0.179009	0.245279	0.465502	-0.379699	0.0879911	1.59463e-05	Yes	No
Treatment/medication code: dihydrocodeine	-0.325315	0.447018	0.466771	0.639342	0.199999	0.00138998	Yes	No
Hip circumference	-0.134	0.185644	0.47041	0.259471	0.052118	6.407e-07	Yes	No
Qualifications: None of the above	-0.181451	0.252966	0.473194	0.350672	0.0482834	3.79186e-13	Yes	No
Qualifications: None of the above	-0.181451	0.252966	0.473194	0.350672	0.0482834	3.79186e-13	Yes	No
Mouth/teeth dental problems: Bleeding gums	-0.209661	0.29278	0.473927	0.428324	0.0811215	1.29158e-07	Yes	No
Hearing difficulty/problems with background noise	-0.311147	0.439707	0.47918	0.224024	0.0541742	3.54573e-05	Yes	No
Witnessed sudden violent death	0.379145	0.538503	0.481388	0.346361	0.107083	0.00121853	Yes	No
Ankle spacing width (right)	-0.305269	0.441722	0.489509	0.207106	0.0569042	0.000273108	Yes	No
Workplace very dusty: Often	-0.187201	0.271032	0.489755	0.444728	0.098764	6.70216e-06	Yes	No
Bleeding gums	-0.154736	0.224351	0.49038	0.370841	0.0650462	1.18968e-08	Yes	No
Medication for cholesterol, blood pressure or diabetes: None of the above	0.184101	0.269878	0.495134	-0.213022	0.0676943	0.00165052	Yes	No
Forced expiratory volume in 1-second (FEV1), Best measure	-0.304107	0.4555	0.504367	-0.212642	0.0521728	4.58695e-05	Yes	No
Age started smoking in former smokers	-0.357997	0.541219	0.508314	-0.389651	0.120889	0.00126763	Yes	No
Father's age at death	0.230119	0.351496	0.512671	-0.440159	0.0896954	9.23564e-07	Yes	No
Immature reticulocyte fraction	0.282662	0.440312	0.520901	0.219884	0.0506906	1.43943e-05	Yes	No
Ankle spacing width (left)	-0.281617	0.439727	0.521889	0.202564	0.0572351	0.00040142	Yes	No
Tobacco smoking: Ex-smoker	-0.133484	0.208739	0.522511	0.30778	0.0940066	0.00106026	Yes	No
Medication for pain relief, constipation, heartburn: Laxatives (e.g. Dulcolax, Senokot)	-0.158274	0.249066	0.525121	0.291293	0.098953	0.00324265	Yes	No
Arm fat percentage (left)	-0.12614	0.199817	0.527859	0.38426	0.0520032	1.47762e-13	Yes	No
Medication for pain relief, constipation, heartburn: None of the above	0.148576	0.236705	0.530211	-0.277377	0.053948	2.72469e-07	Yes	No
Diseases of the nervous system	-0.140314	0.224886	0.532671	0.30047	0.0916637	0.00104559	Yes	No
Workplace very noisy: Often	-0.197798	0.318618	0.534732	0.494903	0.0988284	5.50836e-07	Yes	No
Illnesses of siblings: None of the above (group 1)	0.167366	0.272477	0.539059	-0.341192	0.0630727	6.31987e-08	Yes	No
Shoulder lesions	-0.263952	0.436485	0.545363	0.346666	0.0987164	0.000445194	Yes	No
Diagnoses - main ICD10: M75 Shoulder lesions	-0.2633	0.435537	0.545483	0.34536	0.0987394	0.000469307	Yes	No
Gas or solid-fuel cooking/heating: A gas fire that you use regularly in winter time	-0.262625	0.443759	0.553972	0.339212	0.118619	0.00424062	Yes	No
Illnesses of mother: Diabetes	-0.207347	0.350675	0.554332	0.29621	0.0768707	0.000116509	Yes	No
Year ended full time education	-0.188066	0.32794	0.566321	-0.3598	0.0638738	1.77124e-08	Yes	No
Illnesses of siblings: None of the above (group 2)	0.239163	0.419912	0.568979	-0.345929	0.137204	0.0116928	Yes	No
Never eat eggs, dairy, wheat, sugar: Sugar or foods/drinks containing sugar	-0.203516	0.3579	0.569602	0.192775	0.0776221	0.0130097	Yes	No
Job involved shift work: Yes	-0.279939	0.494744	0.571512	0.391353	0.110642	0.000404527	Yes	No
Arm fat percentage (right)	-0.112469	0.202403	0.578437	0.389504	0.0520474	7.22872e-14	Yes	No
Leg pain on walking	-0.206998	0.373014	0.57894	0.540871	0.0746257	4.23625e-13	Yes	No
Non-cancer illness code, self-reported: chronic obstructive airways disease/copd	0.241968	0.445234	0.586812	0.398581	0.1261	0.00157312	Yes	No
Gas or solid-fuel cooking/heating: An open solid fuel fire that you use regularly in winter time	-0.244219	0.449615	0.587011	-0.226437	0.0863233	0.00871266	Yes	No
Corneal hysteresis (right)	0.176138	0.324752	0.587558	0.218305	0.0679708	0.0013193	Yes	No
Ever had known person concerned about, or recommend reduction of, alcohol consumption: No	0.274873	0.507835	0.588326	-0.316333	0.123035	0.0101379	Yes	No
Gonarthrosis [arthrosis of knee](FG)	-0.226581	0.428537	0.596992	0.304174	0.0728802	2.99803e-05	Yes	No
Diagnoses - main ICD10: M17 Gonarthrosis [arthrosis of knee]	-0.226581	0.428537	0.596992	0.304174	0.0728802	2.99803e-05	Yes	No
Ischaemic heart disease, wide definition	-0.248392	0.470287	0.59738	0.242974	0.0651324	0.000191124	Yes	No
Alcohol drinker status: Current	-0.0865701	0.164297	0.598254	-0.288832	0.0680406	2.18598e-05	Yes	No
Neutrophill count	-0.187236	0.3555	0.598414	0.248363	0.0590085	2.56582e-05	Yes	No
Schizophrenia	0.120462	0.228747	0.59846	0.192206	0.0477993	5.79288e-05	Yes	No
Schizophrenia	0.120462	0.228747	0.59846	0.192206	0.0477993	5.79288e-05	Yes	No
Chest pain or discomfort when walking uphill or hurrying	-0.232721	0.442569	0.598998	0.386004	0.13862	0.00535901	Yes	No
Blood clot, DVT, bronchitis, emphysema, asthma, rhinitis, eczema, allergy diagnosed by doctor: Asthma	0.240038	0.465781	0.606311	0.161243	0.0606616	0.00785888	Yes	No
Other pulmonary diagnosis	0.203012	0.394331	0.606673	0.469903	0.0957597	9.24296e-07	Yes	No
Diseases of the respiratory system	0.203012	0.394331	0.606673	0.469903	0.0957597	9.24296e-07	Yes	No
logMAR, final (right)	-0.198617	0.387798	0.608536	0.370055	0.139649	0.00805181	Yes	No
Mouth/teeth dental problems: Loose teeth	0.265616	0.523804	0.612091	0.911168	0.0312573	8.22498e-187	Yes	No
Non-cancer illness code, self-reported: emphysema/chronic bronchitis	-0.397686	0.805446	0.621485	0.661684	0.102579	1.11482e-10	Yes	No
Non-cancer illness code, self-reported: emphysema/chronic bronchitis	-0.397686	0.805446	0.621485	0.661684	0.102579	1.11482e-10	Yes	No
Myocardial infarction, strict	0.227003	0.464142	0.624784	0.236114	0.0956205	0.0135385	Yes	No
Myocardial infarction	0.227003	0.464142	0.624784	0.236114	0.0956205	0.0135385	Yes	No
Medication for cholesterol, blood pressure or diabetes: Blood pressure medication	0.223747	0.474828	0.637486	0.180464	0.0670502	0.00711367	Yes	No
Non-cancer illness code, self-reported: asthma	0.223538	0.474549	0.637603	0.157178	0.060114	0.0089316	Yes	No
Ever had prolonged loss of interest in normal activities	-0.124398	0.267124	0.641435	0.33528	0.0798975	2.7122e-05	Yes	No
Impedance of arm (left)	-0.185936	0.400493	0.642457	-0.154261	0.0545094	0.00465491	Yes	No
Workplace had a lot of diesel exhaust: Sometimes	-0.229609	0.49722	0.644235	0.590248	0.11888	6.86759e-07	Yes	No
Treatment/medication code: gliclazide	-0.208162	0.456474	0.648375	0.299248	0.116954	0.010507	Yes	No
Vascular/heart problems diagnosed by doctor: High blood pressure	0.228524	0.501725	0.648766	0.18567	0.06593	0.00486012	Yes	No
Carpal tunnel syndrome	0.164699	0.368516	0.654929	0.178745	0.0717679	0.0127529	Yes	No
Length of time at current address	-0.102358	0.230249	0.656643	-0.21927	0.0848704	0.00977805	Yes	No
Diseases of the musculoskeletal system and connective tissue	-0.163885	0.373414	0.660748	0.305783	0.0726916	2.59263e-05	Yes	No
Treatment/medication code: lansoprazole	-0.207134	0.475877	0.663368	0.259161	0.0925155	0.00509013	Yes	No
Job SOC coding: Medical practitioners	0.204652	0.470181	0.663372	-0.411287	0.105979	0.000104092	Yes	No
Ever suffered mental distress preventing usual activities	0.127891	0.296785	0.666524	0.229178	0.0850658	0.00705744	Yes	No
Hand grip strength (right)	0.192393	0.448252	0.667772	-0.106045	0.0425731	0.0127428	Yes	No
Number of attempts	-0.122106	0.28558	0.668963	0.231229	0.0830777	0.00538103	Yes	No
Chest pain or discomfort	-0.0817104	0.191655	0.669859	0.365001	0.0667379	4.52165e-08	Yes	No
Long-standing illness, disability or infirmity	-0.0952095	0.227802	0.675985	0.375735	0.0560212	1.98634e-11	Yes	No
Medication for cholesterol, blood pressure, diabetes, or take exogenous hormones: Blood pressure medication	-0.180511	0.436034	0.678885	0.194878	0.0737463	0.00822838	Yes	No
Blood clot, DVT, bronchitis, emphysema, asthma, rhinitis, eczema, allergy diagnosed by doctor: Emphysema/chronic bronchitis	0.315637	0.778093	0.684996	0.606692	0.0873062	3.67826e-12	Yes	No
Risk taking	-0.0862692	0.213829	0.686617	0.331111	0.0696402	1.98848e-06	Yes	No
Never eat eggs, dairy, wheat, sugar: I eat all of the above	-0.084097	0.208775	0.687087	-0.212153	0.0767959	0.00573514	Yes	No
Forced expiratory volume in 1-second (FEV1), predicted	-0.0988336	0.247882	0.690106	-0.162998	0.0540502	0.0025641	Yes	No
Chest pain or discomfort walking normally	0.194929	0.491331	0.691562	0.284434	0.07957	0.000350718	Yes	No
Other serious medical condition/disability diagnosed by doctor	0.0759143	0.191488	0.691777	0.308413	0.0717335	1.7124e-05	Yes	No
Non-cancer illness code, self-reported: osteoarthritis	-0.128836	0.325146	0.691928	0.339224	0.0684391	7.17424e-07	Yes	No
Pain type(s) experienced in last month: Pain all over the body	-0.136821	0.352308	0.697752	0.391422	0.10675	0.000245681	Yes	No
Age of stopping smoking	0.189634	0.498256	0.703503	0.426252	0.146214	0.00355381	Yes	No
Body fat percentage	-0.0723968	0.192499	0.706851	0.381321	0.0481716	2.45465e-15	Yes	No
Illness, injury, bereavement, stress in last 2 years: None of the above	0.076465	0.208845	0.714266	-0.324671	0.0780517	3.18677e-05	Yes	No
Qualifications: O levels/GCSEs or equivalent	-0.102754	0.280979	0.714589	-0.348199	0.0687924	4.15794e-07	Yes	No
Other soft tissue disorders, not elsewhere classified	0.133057	0.364587	0.715147	0.317346	0.121203	0.0088366	Yes	No
Diagnoses - main ICD10: M79 Other soft tissue disorders, not elsewhere classified	0.133057	0.364587	0.715147	0.317346	0.121203	0.0088366	Yes	No
Cereal type: Muesli	0.074013	0.204876	0.717907	-0.38768	0.0632428	8.78663e-10	Yes	No
Trunk fat percentage	-0.0675472	0.187406	0.718524	0.350864	0.0476668	1.82859e-13	Yes	No
FI6 : conditional arithmetic	-0.0922055	0.265349	0.728225	-0.305754	0.0799094	0.000130108	Yes	No
Standing height	-0.0817666	0.238474	0.731694	-0.159955	0.0459699	0.000502233	Yes	No
Diseases of the circulatory system	-0.156129	0.46168	0.735231	0.311893	0.0725729	1.72618e-05	Yes	No
Non-cancer illness code, self-reported: hypertension	0.175235	0.52386	0.737996	0.191759	0.0642691	0.002848	Yes	No
Illness, injury, bereavement, stress in last 2 years: Marital separation/divorce	0.213919	0.643682	0.739636	0.416948	0.140901	0.00308476	Yes	No
Medication for cholesterol, blood pressure, diabetes, or take exogenous hormones: None of the above	0.164978	0.509337	0.746008	-0.2884	0.0727438	7.35198e-05	Yes	No
Major coronary heart disease event excluding revascularizations	0.156777	0.503787	0.755651	0.209481	0.0793827	0.00831822	Yes	No
Major coronary heart disease event	0.156777	0.503787	0.755651	0.209481	0.0793827	0.00831822	Yes	No
Factors influencing health status and contact with health services	0.149964	0.482648	0.756021	0.316646	0.121054	0.0089032	Yes	No
Ever highly irritable/argumentative for 2 days	0.0830708	0.272349	0.760354	0.423836	0.101815	3.14336e-05	Yes	No
Treatment/medication code: lisinopril	0.114355	0.382451	0.764936	0.297688	0.0990538	0.00265306	Yes	No
Job coding: medical doctor, general practitioner, hospital consultant	0.130114	0.439666	0.767276	-0.361218	0.105224	0.000597281	Yes	No
High light scatter reticulocyte percentage	0.0331084	0.112402	0.768334	0.159774	0.0544007	0.00331414	Yes	No
Diagnoses - main ICD10: S09 Other and unspecified injuries of head	0.154412	0.527041	0.769538	0.394385	0.151715	0.00933574	Yes	No
Age started wearing glasses or contact lenses	-0.145617	0.532833	0.784631	0.167242	0.0628116	0.00775388	Yes	No
Non-cancer illness code, self-reported: diabetes	0.138167	0.511051	0.786884	0.305033	0.0819225	0.000196527	Yes	No
Own or rent accommodation lived in: Own outright (by you or someone in your household)	-0.0665246	0.249636	0.789865	-0.386418	0.0734859	1.45318e-07	Yes	No
Ankle spacing width	0.132826	0.502439	0.7915	0.149408	0.0535586	0.00527705	Yes	No
Sodium in urine	-0.13912	0.533576	0.7943	0.182543	0.0547324	0.000852383	Yes	No
Non-butter spread type details: Soft (tub) margarine	0.056921	0.219585	0.795465	0.293076	0.0804102	0.000267636	Yes	No
Lymphocyte count	0.132086	0.535395	0.805134	0.248439	0.0619785	6.11147e-05	Yes	No
Blood clot, DVT, bronchitis, emphysema, asthma, rhinitis, eczema, allergy diagnosed by doctor: Hayfever, allergic rhinitis or eczema	0.125135	0.537978	0.816069	-0.127378	0.0478991	0.0078304	Yes	No
Leg fat percentage (right)	-0.0426904	0.192389	0.824394	0.408414	0.0474176	7.10904e-18	Yes	No
Paingul gums	-0.110591	0.499937	0.824929	0.42054	0.106632	8.01833e-05	Yes	No
Workplace very cold: Sometimes	-0.0538637	0.243794	0.825139	0.387955	0.115785	0.000806242	Yes	No
Non-cancer illness code, self-reported: heart attack/myocardial infarction	0.0427959	0.200161	0.830698	0.243494	0.0796016	0.00222147	Yes	No
Neck/shoulder pain for 3+ months	0.111359	0.54686	0.83864	0.618468	0.174822	0.000403636	Yes	No
Current employment status: In paid employment or self-employed	0.0982993	0.486946	0.840019	-0.461679	0.0954414	1.31612e-06	Yes	No
Other/unspecified dorsalgia	0.0903269	0.490277	0.853828	0.409318	0.129908	0.00162803	Yes	No
Diagnoses - main ICD10: J44 Other chronic obstructive pulmonary disease	0.0979304	0.54793	0.858151	0.548346	0.124789	1.11193e-05	Yes	No
Treatment/medication code: atenolol	0.0880592	0.559231	0.874878	0.292494	0.0901027	0.00116945	Yes	No
Leg fat percentage (left)	-0.0287428	0.192727	0.881445	0.413887	0.0467618	8.67728e-19	Yes	No
Job SOC coding: NCOs and other ranks	0.0825504	0.557481	0.882282	0.597406	0.164969	0.000293098	Yes	No
Non-cancer illness code, self-reported: gastro-oesophageal reflux (gord) / gastric reflux	0.0761559	0.541547	0.888165	0.253622	0.0873518	0.00369069	Yes	No
Diagnoses - main ICD10: M19 Other arthrosis	-0.0756475	0.559364	0.892423	0.596215	0.230222	0.00960494	Yes	No
Workplace very hot: Often	0.0701884	0.538576	0.896312	0.37698	0.108159	0.000491379	Yes	No
Non-cancer illness code, self-reported: type 2 diabetes	0.0634451	0.492659	0.897531	0.375897	0.132545	0.00456831	Yes	No
Age started oral contraceptive pill	-0.0352608	0.275089	0.898007	-0.380273	0.0758051	5.26337e-07	Yes	No
Pain type(s) experienced in last month: Back pain	-0.044477	0.365283	0.903089	0.259828	0.0549657	2.27753e-06	Yes	No
Forced expiratory volume in 1-second (FEV1), predicted percentage	-0.069316	0.581273	0.905078	-0.229579	0.0685468	0.000810385	Yes	No
Coronary atherosclerosis	0.0523454	0.443672	0.906082	0.180109	0.0642661	0.0050699	Yes	No
Hearing difficulty/problems: No	-0.0637366	0.560639	0.909487	-0.259386	0.0566446	4.66794e-06	Yes	No
Hearing difficulty/problems: Yes	-0.0613817	0.563035	0.913187	0.259616	0.0567226	4.71811e-06	Yes	No
Adopted as a child	-0.0603127	0.567203	0.915318	0.741357	0.177973	3.10601e-05	Yes	No
Workplace very cold: Often	0.0590592	0.555726	0.915365	0.556742	0.120893	4.11956e-06	Yes	No
Medication for pain relief, constipation, heartburn: Paracetamol	-0.0598486	0.56592	0.915777	0.234961	0.0699627	0.000784018	Yes	No
COPD, early/later onset	0.0546751	0.547307	0.920425	0.557678	0.123767	6.60967e-06	Yes	No
How are people in household related to participant: Husband, wife or partner	-0.054947	0.569983	0.923202	-0.254322	0.0736178	0.000551059	Yes	No
Fed-up feelings	0.0180787	0.190094	0.924232	0.24031	0.0879561	0.00629197	Yes	No
Diagnoses - main ICD10: R07 Pain in throat and chest	-0.0200168	0.211457	0.924584	0.341449	0.0729139	2.8284e-06	Yes	No
Mouth/teeth dental problems: Painful gums	-0.050535	0.542443	0.925775	0.477853	0.130062	0.000238747	Yes	No
Mouth/teeth dental problems: Painful gums	-0.050535	0.542443	0.925775	0.477853	0.130062	0.000238747	Yes	No
Mother's age at death	0.0500985	0.545653	0.926846	-0.547575	0.136272	5.86338e-05	Yes	No
Mental health problems ever diagnosed by a professional: Depression	0.0218287	0.238425	0.927053	0.240682	0.0857935	0.00502608	Yes	No
Illnesses of father: Lung cancer	0.0487265	0.545145	0.928778	0.326558	0.0734566	8.76499e-06	Yes	No
Manifestations of mania or irritability: I was easily distracted	0.0579058	0.651549	0.929182	0.447486	0.138091	0.00119311	Yes	No
Breakfast cereal consumed	0.0486756	0.564696	0.931309	-0.534462	0.205252	0.00921625	Yes	No
Treatment/medication code: salbutamol	0.0447724	0.565048	0.936844	0.392592	0.12428	0.00158343	Yes	No
Attendance/disability/mobility allowance: None of the above	0.030434	0.394654	0.938532	-0.602787	0.0713089	2.83471e-17	Yes	No
Toothache	-0.0374777	0.544881	0.945164	0.32821	0.0986956	0.000882667	Yes	No
Destinations on discharge from hospital (recoded): Usual Place of residence	-0.0155615	0.261006	0.952457	0.323909	0.0765209	2.30653e-05	Yes	No
Worked with paints, thinners or glues: Often	0.0311042	0.567463	0.956288	0.50139	0.194524	0.00995096	Yes	No
Major dietary changes in the last 5 years: No	0.00969478	0.202438	0.961804	-0.251678	0.0715861	0.00043854	Yes	No
Impingement syndrome of shoulder	-0.0143982	0.329346	0.965129	0.335479	0.124426	0.00701312	Yes	No
Pain type(s) experienced in last month: Hip pain	-0.0118313	0.29793	0.968323	0.471942	0.0688419	7.10891e-12	Yes	No
Attendance/disability/mobility allowance: Disability living allowance	0.0142936	0.385702	0.970438	0.595444	0.0798818	9.05102e-14	Yes	No
Type 2 diabetes	-0.0128125	0.399696	0.974428	0.418489	0.167866	0.0126673	Yes	No
White blood cell (leukocyte) count	0.0140763	0.486632	0.976924	0.283089	0.058659	1.39298e-06	Yes	No
Other arthrosis	0.0145967	0.572722	0.979667	0.452271	0.173417	0.00910761	Yes	No
Diagnoses - main ICD10: E11 Non-insulin-dependent diabetes mellitus	-0.0092763	0.369821	0.979989	0.419856	0.165163	0.0110201	Yes	No
Ever manic/hyper for 2 days	0.0132478	0.530154	0.980064	0.56182	0.153004	0.000240734	Yes	No
Cereal type: Biscuit cereal (e.g. Weetabix)	-0.00586247	0.31514	0.985158	0.355387	0.103346	0.000584271	Yes	No
Snoring	0.00786883	0.581035	0.989195	-0.134014	0.0473922	0.00468731	Yes	No
Tinnitus: No, never	0.00627224	0.579122	0.991359	-0.23578	0.0814835	0.00380868	Yes	No
Job coding: non-commissioned officers or other rank of armed forces	0.00621821	0.57494	0.991371	0.582395	0.174663	0.000854838	Yes	No
Treatment/medication code: tramadol	0.00371711	0.548174	0.99459	0.553578	0.0926017	2.25824e-09	Yes	No
Fractured bone site(s): Other bones	-0.00337168	0.58013	0.995363	0.335606	0.118859	0.00474925	Yes	No
Vascular/heart problems diagnosed by doctor: Heart attack	0.00111657	0.21556	0.995867	0.269417	0.080895	0.000867057	Yes	No
Back pain for 3+ months	0.00273698	0.578368	0.996224	0.363575	0.0840209	1.5102e-05	Yes	No
Pain type(s) experienced in last month: Stomach or abdominal pain	0.00078006	0.165252	0.996234	0.269088	0.0987929	0.00645435	Yes	No
Victim of sexual assault	-0.00214223	0.576596	0.997036	0.310337	0.0857349	0.000294916	Yes	No
Treatment/medication code: metformin	-0.00167438	0.579884	0.997696	0.341988	0.0816302	2.79589e-05	Yes	No
Diseases of the genitourinary system	0.000941571	0.580405	0.998706	0.222093	0.0767156	0.0037913	Yes	No
Diagnoses - main ICD10: M25 Other joint disorders, not elsewhere classified	-0.000538888	0.580319	0.999259	0.458365	0.148174	0.00197868	Yes	No
Other specific joint derangements/joint disorders	-0.000432385	0.580191	0.999405	0.428189	0.142703	0.00269477	Yes	No
